# Rapid host response to an infection with Coronavirus. Study of transcriptional responses with Porcine Epidemic Diarrhea Virus

**DOI:** 10.1101/2020.07.28.224576

**Authors:** Wei Hou, Fei Liu, Wim H.M. van der Poel, Marcel M. Hulst

## Abstract

The transcriptional response in Vero cells (ATCC^®^ CCL-81) infected with the coronavirus Porcine Epidemic Diarrhea Virus (PEDV) was measured by RNAseq analysis 4 and 6 hours after infection. Differential expressed genes (DEGs) in PEDV infected cells were compared to DEGs responding in Vero cells infected with Mammalian Orthoreovirus (MRV). Functional analysis of MRV and PEDV DEGs showed that MRV increased the expression level of several cytokines and chemokines (e.g. IL6, CXCL10, IL1A, CXCL8 [alias IL8]) and antiviral genes (e.g. IFI44, IFIT1, MX1, OASL), whereas for PEDV no enhanced expression was observed for these “hallmark” antiviral and immune effector genes. Pathway and Gene Ontology “enrichment analysis” revealed that PEDV infection did not stimulate expression of genes able to activate an acquired immune response, whereas MRV did so within 6h. Instead, PEDV down-regulated the expression of a set of zinc finger proteins with putative antiviral activity and enhanced the expression of the transmembrane serine protease gene TMPRSS13 (alias MSPL) to support its own infection by virus-cell membrane fusion (Shi et al, 2017, Viruses, 9(5):114). PEDV also down-regulated expression of Ectodysplasin A, a cytokine of the TNF-family able to activate the canonical NFKB-pathway responsible for transcription of inflammatory genes like IL1B, TNF, CXCL8 and PTGS2. The only 2 cytokine genes found up-regulated by PEDV were Cardiotrophin-1, an IL6-type cytokine with pleiotropic functions on different tissues and types of cells, and Endothelin 2, a neuroactive peptide with vasoconstrictive properties. Furthermore, by comprehensive datamining in biological and chemical databases and consulting related literature we identified sets of PEDV-response genes with potential to influence i) the metabolism of biogenic amines (e.g. histamine), ii) the formation of cilia and “synaptic clefts” between cells, iii) epithelial mucus production, iv) platelets activation, and v) physiological processes in the body regulated by androgenic hormones (like blood pressure, salt/water balance and energy homeostasis). The information in this study describing a “very early” response of epithelial cells to an infection with a coronavirus may provide pharmacologists, immunological and medical specialists additional insights in the underlying mechanisms of coronavirus associated severe clinical symptoms including those induced by SARS-CoV-2. This may help them to fine-tune therapeutic treatments and apply specific approved drugs to treat COVID-19 patients.

## Supplementary material for "Rapid host response to an infection with Coronavirus. Study of transcriptional responses with Porcine Epidemic Diarrhea Virus": Excel file with functional information

### Sheet: Read Me
READ ME; Each sheet of this Excel file contains a interactive table with lists of features and information about the DEGs identified in this study and functional assiociations of these DEGs with biological processes.
Using the headers, and/or the custom sort function "font colour", the content of the columns in the tables may be sorted. Note tha freeze panes is activated in these Tables.
In case hyperlinks do not work, position the cursor just behind the web-link and give an "enter/return" on your keyboard (note that cursor has to be shifted back to the cell above to activate the correct link).
Next Generation Sequencing Data Analysis
Extracted fro "Data Analysis Report GenomeScan" additional file 2b, Page 1 of 7
GenomeScan B.V.	Plesmanlaan 1D | 2333 BZ Leiden | The Netherlands
Beneath the scheme is provided of the pair-wise comparisons. Pairs are shown in identical colour.
Briefly 6 comparisons (all virus infected against mock infected = control cells isolated at the same time points 0, 4 and 6h).
1) A1 versus B1
2) C1 versus D1			Number of DEGs up- or down-regulated with a Fold Change >2 and a p-value of <0.05 (non-adjusted).
3) G1 versus H1
4) A2 versus B2			comparison	0h	4h	6h
5) E2 versus F2			MRV / control	41#	370	481
6) G2 versus H2			PEDV / control	13#	167	171
			# The number of common DEGs extracted from 0h datafiles also regulated at 4h and/or 6h comparisons .
Plate position	GS_ID	Customer ID	Sample Type	Concentration (ng/µl)	Volume (µl)	Sample Source	Remarks
A1	103618-001-001	0-PEDV	total RNA	78.3	6	Other	RIN value 9.2
B1	103618-001-002	0-PEDV control	total RNA	93.6	5.5	Other	RIN value 9.0
C1	103618-001-003	0-MRV	total RNA	70.2	6	Other	RIN value 9.3
D1	103618-001-004	0-MRV control	total RNA	65.7	6.2	Other	RIN value 9.1
G1	103618-001-007	4-PEDV	total RNA	81.45	6	Other	RIN value 9.5
H1	103618-001-008	4-PEDV control	total RNA	149.85	6	Other	RIN value 9.3
A2	103618-001-009	4-MRV	total RNA	74.7	6	Other	RIN value 9.4
B2	103618-001-010	4-MRV control	total RNA	64.35	6	Other	RIN value 9.3
E2	103618-001-013	6-PEDV	total RNA	103.05	6	Other	RIN value 9.1
F2	103618-001-014	6-PEDV control	total RNA	51.3	6	Other	RIN value 9.4
G2	103618-001-015	6-MRV	total RNA	108.45	6	Other	RIN value 9.2
H2	103618-001-016	6-MRV control	total RNA	99	6	Other	RIN value 9.4
SEE ALSO
Supplementary file 2a
GenomeScan; RNAseq Next generation sequencing report
Supplementary file 2b
GenomeScan; RNAseq data analysis rapport

### Sheet: PEDV-MRV DEGs FC>2
DEGs extracted from 0h-datafiles and similar to DEGs extracted from 4h and 6h datafiles were included and highlithed in red
Using the headers, and the custom sort function "font colour", the content of the columns in the tables may be sorted (freeze panes activated).
MRV								PEDV
Comparison (Infected over Mock)	GENE number Vero cells (Chlorocebus_sabeus)	Gene ID Vero cells (Chlorocebus_sabeus)	GENE SYMBOL HUGO (human)	FC	up/down			Comparison (Infected over Mock)	GENE number Vero cells (Chlorocebus_sabeus)	Gene ID Vero cells (Chlorocebus_sabeus)	GENE SYMBOL HUGO (human)	FC	up/down
MRV-6h	23419	A4GALT	A4GALT	-2.25667	down			PEDV-6h	13554	ABCD2	ABCD2	-16.3388	down
MRV-6h	26432	ABCB4	ABCB4	3.44004	up			PEDV-4h	18725	ACTRT3	ACTRT3	-3.87632	down
MRV-4h	26432	ABCB4	ABCB4	-5.44444	down			PEDV-6h	9588	ADHFE1	ADHFE1	8.56568	up
MRV-6h	19906	ABHD15	ABHD15	-2.57753	down			PEDV-4h	18548	AHSG	AHSG	-11.1374	down
MRV-6h	6723	ABHD8	ABHD8	-2.25179	down			PEDV-6h	10380	LOC103237816	AKR1C1	-11.5772	down
MRV-0h	30920	ABL2	ABL2	-2.99173	down			PEDV-6h	14276	AMDHD1	AMDHD1	-2.04304	down
MRV-4h	30920	ABL2	ABL2	-3.72183	down			PEDV-4h	13800	AMHR2	AMHR2	5.65936	up
MRV-4h	15688	ACER2	ACER2	-7.57143	down			PEDV-4h	24250	LOC103224346	AMY2A	4.64357	up
MRV-6h	34021	ACRC	ACRC	8.7867	up			PEDV-4h	6521	C6H19orf80	ANGPTL8	-3.76865	down
MRV-4h	34021	ACRC	ACRC	-10.25	down			PEDV-4h	11170	ANKRD1	ANKRD1	-13.3518	down
MRV-6h	31438	ACSBG1	ACSBG1	-3.48733	down			PEDV-4h	13158	ANO2	ANO2	-13.7825	down
MRV-6h	32876	LOC103246954	ACTB	-2.23542	down			PEDV-4h	27058	AOC1	AOC1	10.7745	up
MRV-6h	3110	ADAMTS1	ADAMTS1	-2.09018	down			PEDV-6h	23244	APOL2	APOL2	15.4182	up
MRV-6h	4381	ADAMTS12	ADAMTS12	11.1977	up			PEDV-6h	1607	TMEM133	ARHGAP42	2.38615	up
MRV-4h	4621	ADAMTS6	ADAMTS6	-3.11538	down			PEDV-4h	31812	ATP8B4	ATP8B4	-5.59913	down
MRV-6h	23071	ADORA2A	ADORA2A	-3.10634	down			PEDV-6h	14662	B3GNT4	B3GNT4	3.85455	up
MRV-4h	10753	LOC103215804	AGAP5	-3.77273	down			PEDV-4h	11249	BLNK	BLNK	9.69703	up
MRV-6h	25685	AGRN	AGRN	-2.04568	down			PEDV-6h	19637	C16H17orf59	BORCS6	2.00758	up
MRV-6h	31133	AGT	AGT	-3.38909	down			PEDV-4h	24573	LOC103224667	BTF3	9.8676	up
MRV-6h	25153	AHDC1	AHDC1	-3.1024	down			PEDV-4h	11615	C9H10orf90	C10orf90	2.41109	up
MRV-6h	4174	AHRR	AHRR	-3.77008	down			PEDV-4h	1692	C1H11orf65	C11orf65	11.8519	up
MRV-6h	23695	AIM2	AIM2	4.15019	up			PEDV-6h	19539	C16H17orf100	C17orf100	4.30032	up
MRV-6h	15271	AKNA	AKNA	-2.83789	down			PEDV-4h	19539	C16H17orf100	C17orf100	-3.30205	down
MRV-4h	33010	ALPK3	ALPK3	-5.4	down			PEDV-4h	19371	C16H17orf97	C17orf97	-4.45059	down
MRV-4h	9409	ANK1	ANK1	-9	down			PEDV-4h	23766	C20H1orf61	C1orf61	-15.5053	down
MRV-4h	12347	ANKAR	ANKAR	-7.66667	down			PEDV-4h	9612	C8H8orf34	C8orf34	-13.9218	down
MRV-6h	11170	ANKRD1	ANKRD1	24.092	up			PEDV-4h	22680	CABLES1	CABLES1	-2.69907	down
MRV-4h	11170	ANKRD1	ANKRD1	-11.8333	down			PEDV-4h	4962	CACNA1H	CACNA1H	-4.77688	down
MRV-4h	16092	LOC103219806	ANKRD18B	-4.36842	down			PEDV-4h	29142	CBY3	CBY3	2.78614	up
MRV-4h	3118	LOC103217750	ANKRD20A2	6.4	up			PEDV-6h	7442	CCDC114	CCDC114	-14.0047	down
MRV-6h	10669	ANKRD30A	ANKRD30A	16.1431	up			PEDV-6h	10462	CCDC3	CCDC3	4.30032	up
MRV-6h	9883	ANKRD46	ANKRD46	2.05494	up			PEDV-4h	8289	LOC103236691	CD53	-15.5053	down
MRV-4h	20618	AOC2	AOC2	-7	down			PEDV-4h	22393	CDH20	CDH20	10.835	up
MRV-4h	20617	LOC103243382	AOC3	-3.85714	down			PEDV-6h	15984	CDK20	CDK20	9.05514	up
MRV-6h	289	AP5B1	AP5B1	-2.35763	down			PEDV-6h	5638	LOC103233528	CES1	15.4182	up
MRV-4h	14301	APAF1	APAF1	-3.03448	down			PEDV-0h	23674	CCDC19	CFAP45	2.32551	up
MRV-6h	6194	APC2	APC2	-2.76916	down			PEDV-4h	23674	CCDC19	CFAP45	2.90223	up
MRV-4h	28749	ARAP3	ARAP3	-3.08081	down			PEDV-6h	34111	LOC103232254	CHMP1B2P	-2.05589	down
MRV-6h	8141	AREG	AREG	3.90828	up			PEDV-4h	34111	LOC103232254	CHMP1B2P	3.62779	up
MRV-4h	22769	ARHGAP28	ARHGAP28	-3.26471	down			PEDV-0h	30357	LOC103247300	CKB	2.08085	up
MRV-6h	34649	ARHGAP4	ARHGAP4	-17.8404	down			PEDV-6h	33658	LOC103232907	CKB	2.01571	up
MRV-4h	28827	ARHGEF37	ARHGEF37	-3.34783	down			PEDV-6h	19185	CMTM8	CMTM8	3.671	up
MRV-6h	13054	ARHGEF4	ARHGEF4	-3.67087	down			PEDV-4h	10964	LOC103216788	COL1A1	7.54581	up
MRV-6h	33291	ARHGEF40	ARHGEF40	-2.05228	down			PEDV-6h	6180	LOC103234319	COL2A1	19.0892	up
MRV-6h	28216	ARL13B	ARL13B	2.07729	up			PEDV-4h	4151	LOC103214856	COL3A1	-3.38819	down
MRV-6h	12930	ARL4C	ARL4C	2.16268	up			PEDV-6h	2225	COL9A3	COL9A3	15.4234	up
MRV-6h	20599	ARL4D	ARL4D	-2.84363	down			PEDV-6h	13019	LOC103218229	CROCC2	16.2802	up
MRV-4h	20784	ARL5C	ARL5C	5.5	up			PEDV-4h	13916	LOC103238518	CS	-24.1311	down
MRV-6h	5474	ARMC5	ARMC5	-2.83898	down			PEDV-6h	28833	CSF1R	CSF1R	7.19517	up
MRV-6h	8904	ASB5	ASB5	7.94018	up			PEDV-6h	25034	CSMD2	CSMD2	3.14075	up
MRV-6h	30540	ATF3	ATF3	6.0992	up			PEDV-4h	32557	LOC103246493	CTBP1-AS1	-23.203	down
MRV-4h	11031	ATOH7	ATOH7	-7.33333	down			PEDV-6h	5444	CTF1	CTF1	5.35967	up
MRV-4h	17481	ATOH8	ATOH8	3.06522	up			PEDV-4h	12667	LOC103218322	CXCR1	-8.03978	down
MRV-6h	17481	ATOH8	ATOH8	-2.45586	down			PEDV-4h	2327	LOC103243965	CYP24A1	-2.40476	down
MRV-6h	17130	LOC103240953	ATP7B	-11.8936	down			PEDV-6h	24379	LOC103225902	DHX16	6.11834	up
MRV-4h	5432	LOC103231919	AUTS2	-3.35593	down			PEDV-6h	14697	DNAH10	DNAH10	-2.31912	down
MRV-4h	13982	AVIL	AVIL	-5.22222	down			PEDV-6h	29097	DOK3	DOK3	3.3039	up
MRV-6h	30622	AVPR1B	AVPR1B	-12.8847	down			PEDV-4h	13699	LOC103238298	DPPA3	-2.8235	down
MRV-6h	12858	B3GNT7	B3GNT7	-3.01721	down			PEDV-6h	22595	DTNA	DTNA	2.55858	up
MRV-6h	20950	BAHCC1	BAHCC1	-2.34815	down			PEDV-6h	7170	DYRK1B	DYRK1B	2.14142	up
MRV-0h	20950	BAHCC1	BAHCC1	-2.74499	down			PEDV-4h	27609	EBLN2	EBLN2	2.03986	up
MRV-4h	8550	BBS12	BBS12	-3.73333	down			PEDV-4h	16038	ECM2	ECM2	10.448	up
MRV-6h	5936	BCAR1	BCAR1	-2.20665	down			PEDV-4h	33981	EDA	EDA	-5.85756	down
MRV-4h	2328	BCAS1	BCAS1	5.5	up			PEDV-4h	31203	EDARADD	EDARADD	-2.89186	down
MRV-6h	17361	BCL2L11	BCL2L11	-3.28872	down			PEDV-4h	24907	EDN2	EDN2	2.9506	up
MRV-6h	7311	BCL3	BCL3	-3.68873	down			PEDV-6h	18877	LOC103241496	EEF1A1	-19.84	down
MRV-6h	1879	BCL9L	BCL9L	-2.62802	down			PEDV-4h	27595	EIF4E3	EIF4E3	2.02748	up
MRV-6h	33680	BCOR	BCOR	-2.41228	down			PEDV-6h	15556	ENHO	ENHO	2.2026	up
MRV-6h	34395	BCORL1	BCORL1	-2.16335	down			PEDV-6h	24980	EPHA10	EPHA10	2.13967	up
MRV-4h	30120	BDKRB2	BDKRB2	-3.05	down			PEDV-6h	33809	ERAS	ERAS	-12.8376	down
MRV-6h	24750	BEND5	BEND5	-6.0578	down			PEDV-4h	27165	LOC103247286	ESYT2	3.41439	up
MRV-6h	1621	BIRC3	BIRC3	6.48661	up			PEDV-6h	18982	ESYT3	ESYT3	15.4234	up
MRV-6h	32009	BMF	BMF	-3.56248	down			PEDV-4h	4729	F2RL2	F2RL2	-15.5053	down
MRV-6h	8201	BMP3	BMP3	-2.78583	down			PEDV-6h	4131	F7	F7	9.17751	up
MRV-4h	25768	BNIPL	BNIPL	-3.14286	down			PEDV-4h	2955	FAM110A	FAM110A	-2.34126	down
MRV-0h	27364	BSN	BSN	-2.40758	down			PEDV-6h	15839	FAM189A2	FAM189A2	-12.9392	down
MRV-4h	27364	BSN	BSN	-4.09639	down			PEDV-4h	23316	FAM227A	FAM227A	-18.0895	down
MRV-6h	3166	BTG3	BTG3	2.22953	up			PEDV-6h	7559	FAM71E1	FAM71E1	3.3039	up
MRV-0h	16833	BVES	BVES	-2.44699	down			PEDV-6h	7454	FAM83E	FAM83E	-19.0684	down
MRV-4h	16833	BVES	BVES	-3.58065	down			PEDV-6h	11150	FAS	FAS	-2.04304	down
MRV-6h	20107	BZRAP1	BZRAP1	-2.36429	down			PEDV-6h	368	FERMT3	FERMT3	18.355	up
MRV-6h	31499	C26H15orf39	C15orf39	-2.31943	down			PEDV-6h	2025	FEZ1	FEZ1	6.05716	up
MRV-4h	31860	C26H15orf48	C15orf48	4.625	up			PEDV-4h	2025	FEZ1	FEZ1	20.8961	up
MRV-6h	5539	C5H16orf87	C16orf87	2.45023	up			PEDV-6h	9152	FGL1	FGL1	-21.7924	down
MRV-6h	19637	C16H17orf59	C17orf59	-2.79328	down			PEDV-6h	29955	FLRT2	FLRT2	-11.6706	down
MRV-4h	7028	C6H19orf55	C19orf55	-4.42105	down			PEDV-4h	20527	FMNL1	FMNL1	-2.67993	down
MRV-6h	14076	LOC103239508	C1GALT1	26.2326	up			PEDV-4h	22204	FOXQ1	FOXQ1	15.0916	up
MRV-4h	30604	C25H1orf116	C1orf116	-6.4	down			PEDV-4h	1404	GAB2	GAB2	-2.69657	down
MRV-6h	23584	LOC103223662	C1orf226	-2.15218	down			PEDV-6h	17984	GALM	GALM	2.18276	up
MRV-6h	20539	C1QL1	C1QL1	-2.87262	down			PEDV-6h	29728	GALNT16	GALNT16	22.7602	up
MRV-6h	23267	C1QTNF6	C1QTNF6	-2.45069	down			PEDV-4h	26061	LOC103227366	GCSH	-2.07621	down
MRV-6h	13209	C1R	C1R	-3.06983	down			PEDV-4h	18245	GDF7	GDF7	2.12831	up
MRV-4h	17944	C14H2orf91	C2orf91	-5.4	down			PEDV-6h	33074	GDPGP1	GDPGP1	2.256	up
MRV-6h	13239	C3AR1	C3AR1	5.51401	up			PEDV-6h	34992	LOC103247573	GGT1	2.25908	up
MRV-4h	27748	C22H3orf20	C3orf20	-9	down			PEDV-4h	23060	LOC103223055	GGT1	-2.0347	down
MRV-4h	16256	C13H6orf165	C6orf165	15.5	up			PEDV-6h	20649	GHDC	GHDC	2.01478	up
MRV-6h	16256	C13H6orf165	C6orf165	-14.244	down			PEDV-6h	27048	GIMAP6	GIMAP6	-10.4422	down
MRV-6h	14893	C12H9orf172	C9orf172	-4.05218	down			PEDV-6h	549	LOC103235045	GLYATL1	4.84572	up
MRV-4h	22680	CABLES1	CABLES1	5.57143	up			PEDV-4h	23007	GNB1L	GNB1L	-2.07621	down
MRV-6h	23144	CABP7	CABP7	-3.22209	down			PEDV-4h	29481	GNG2	GNG2	-12.0655	down
MRV-6h	4962	CACNA1H	CACNA1H	-4.08051	down			PEDV-4h	12528	GPR1	GPR1	6.96536	up
MRV-6h	19459	CAMKK1	CAMKK1	-2.36141	down			PEDV-6h	13357	GPR19	GPR19	3.671	up
MRV-6h	3462	LOC103214531	CASC4	-15.8581	down			PEDV-6h	4018	LOC103214711	H2A.Z	-7.49114	down
MRV-6h	20288	CASKIN2	CASKIN2	-2.44441	down			PEDV-4h	21766	LOC103221943	H2BC21	-11.1374	down
MRV-4h	28611	CATSPER3	CATSPER3	-4.0625	down			PEDV-4h	21912	LOC103221997	H2BC21	-3.15849	down
MRV-0h	1898	CBL	CBL	-2.96358	down			PEDV-4h	21906	LOC103222004	H3C1	-17.2281	down
MRV-4h	1898	CBL	CBL	-3.60706	down			PEDV-0h	21771	LOC103221938	H4-16	2.21221	up
MRV-4h	3212	CBR3	CBR3	3.3875	up			PEDV-6h	21843	LOC103221971	H4-16	15.4234	up
MRV-6h	3212	CBR3	CBR3	-3.10667	down			PEDV-0h	10515	PTPLA	HACD1	-2.1418	down
MRV-6h	20917	CBX4	CBX4	-2.57688	down			PEDV-6h	10515	PTPLA	HACD1	2.58439	up
MRV-4h	29142	CBY3	CBY3	3.58333	up			PEDV-6h	27898	HCLS1	HCLS1	4.09055	up
MRV-6h	5692	CCDC102A	CCDC102A	-2.05987	down			PEDV-6h	19625	HES7	HES7	10.2788	up
MRV-6h	18123	CCDC121	CCDC121	-2.9751	down			PEDV-6h	25723	LOC103247167	HIST2H2BE	-2.17924	down
MRV-6h	19826	LOC103242526	CCDC144A	12.1073	up			PEDV-4h	21561	LOC103222360	HLA-H	2.39008	up
MRV-4h	24807	CCDC17	CCDC17	-21.5	down			PEDV-6h	20147	HLF	HLF	-5.03949	down
MRV-4h	23674	CCDC19	CCDC19	3.61538	up			PEDV-6h	13065	LOC103247125	HNMT	-19.84	down
MRV-6h	276	CCDC85B	CCDC85B	-2.25472	down			PEDV-6h	26157	HOXA6	HOXA6	2.63089	up
MRV-6h	352	CCDC88B	CCDC88B	-37.3291	down			PEDV-4h	26156	HOXA7	HOXA7	29.0223	up
MRV-4h	32484	CCDC96	CCDC96	5.85714	up			PEDV-6h	16706	HS3ST5	HS3ST5	4.7723	up
MRV-6h	19969	LOC103242710	CCL2	83.7425	up			PEDV-4h	33170	LOC103231269	HSP90B1	4.06313	up
MRV-4h	19969	LOC103242710	CCL2	4.08434	up			PEDV-6h	3150	LOC103218037	HSPA8	-11.6706	down
MRV-4h	19970	CCL7	CCL7	7.85714	up			PEDV-4h	30742	IGFN1	IGFN1	-6.02984	down
MRV-6h	33240	CCNB1IP1	CCNB1IP1	2.66807	up			PEDV-0h	33629	IL1RAPL1	IL1RAPL1	-4.24955	down
MRV-6h	158	CCND1	CCND1	2.58307	up			PEDV-6h	33629	IL1RAPL1	IL1RAPL1	-4.86438	down
MRV-6h	30598	CD55	CD55	2.12485	up			PEDV-4h	7542	IL4I1	IL4I1	-29.2878	down
MRV-6h	18005	CDC42EP3	CDC42EP3	2.99448	up			PEDV-0h	26005	LOC103226171	INHBA-AS1	-26.5611	down
MRV-6h	5761	CDH16	CDH16	-2.15654	down			PEDV-4h	26298	LOC103226471	INHBA-AS1	16.2525	up
MRV-4h	33551	CDKL5	CDKL5	-4.5	down			PEDV-6h	5267	IQCK	IQCK	2.7109	up
MRV-0h	33551	CDKL5	CDKL5	-5.61785	down			PEDV-6h	10413	ITIH5	ITIH5	2.10063	up
MRV-6h	2374	CEBPB	CEBPB	-2.12281	down			PEDV-6h	30268	JAG2	JAG2	2.87006	up
MRV-6h	9442	CEBPD	CEBPD	-2.59878	down			PEDV-6h	8094	IGJ	JCHAIN	3.54864	up
MRV-6h	21195	CENPQ	CENPQ	2.33231	up			PEDV-4h	8094	IGJ	JCHAIN	4.47773	up
MRV-4h	20901	LOC103243666	CEP295NL	-27	down			PEDV-4h	7563	JOSD2	JOSD2	2.00633	up
MRV-6h	33181	CERS3	CERS3	22.3954	up			PEDV-4h	24918	KCNQ4	KCNQ4	-15.5053	down
MRV-4h	33181	CERS3	CERS3	-22	down			PEDV-0h	26439	KIAA1324L	KIAA1324	-2.24503	down
MRV-4h	30792	CFH	CFH	3.2	up			PEDV-6h	24201	LOC103224301	KIAA1324	16.2802	up
MRV-6h	5807	CHST4	CHST4	-6.73609	down			PEDV-0h	26715	KLF14	KLF14	4.87249	up
MRV-4h	27406	CISH	CISH	6.33333	up			PEDV-6h	26715	KLF14	KLF14	-17.7063	down
MRV-0h	8124	LOC103235790	CKS1B	16.8427	up			PEDV-4h	29439	KLHDC1	KLHDC1	-3.63704	down
MRV-4h	23227	LOC103223226	CKS1B	3.44444	up			PEDV-4h	30645	KLHDC8A	KLHDC8A	-9.76259	down
MRV-6h	9123	CLDN23	CLDN23	-5.26895	down			PEDV-6h	11134	KLLN	KLLN	-3.57532	down
MRV-6h	32673	CLDN4	CLDN4	2.4991	up			PEDV-4h	11134	KLLN	KLLN	-2.3595	down
MRV-4h	25198	CNKSR1	CNKSR1	-8.33333	down			PEDV-6h	20737	KRT25	KRT25	13.7097	up
MRV-4h	13560	CNTN1	CNTN1	-3.875	down			PEDV-6h	23919	LCE3B	LCE3B	16.2802	up
MRV-4h	11186	CPEB3	CPEB3	-4.25	down			PEDV-4h	18802	LEKR1	LEKR1	2.74949	up
MRV-6h	26135	CREB5	CREB5	6.24061	up			PEDV-6h	32636	LOC103246592	LINC00174	7.09727	up
MRV-4h	26135	CREB5	CREB5	-4.06731	down			PEDV-6h	32607	LOC103246926	LINC00174	15.4234	up
MRV-6h	29024	CREBRF	CREBRF	2.06227	up			PEDV-4h	1808	LOC103248530	LINC02703	10.7745	up
MRV-6h	17253	CREG2	CREG2	12.2157	up			PEDV-4h	27656	LMCD1	LMCD1	2.02107	up
MRV-4h	18551	CRYGS	CRYGS	-4.5	down			PEDV-4h	1102	LMO1	LMO1	-6.89124	down
MRV-6h	13916	LOC103238518	CS	-14.867	down			PEDV-6h	15136	LMX1B	LMX1B	2.5833	up
MRV-6h	9167	CSGALNACT1	CSGALNACT1	2.42173	up			PEDV-6h	2514	LPIN3	LPIN3	2.83891	up
MRV-4h	25034	CSMD2	CSMD2	-5.22222	down			PEDV-6h	7145	LRFN1	LRFN1	2.82667	up
MRV-4h	11707	LOC103247112	CSPG4	-3.25581	down			PEDV-6h	20824	LRRC46	LRRC46	10.6459	up
MRV-0h	31477	LOC103246046	CSPG4	-5.87678	down			PEDV-4h	20824	LRRC46	LRRC46	5.22402	up
MRV-4h	31477	LOC103246046	CSPG4	-6.75	down			PEDV-4h	25	LRRC56	LRRC56	2.81931	up
MRV-6h	27888	CSTA	CSTA	3.39324	up			PEDV-6h	19737	LRRC75A	LRRC75A	4.62546	up
MRV-4h	8157	CXCL10	CXCL10	82	up			PEDV-4h	30656	LRRN2	LRRN2	-8.61405	down
MRV-6h	8158	CXCL11	CXCL11	116.029	up			PEDV-4h	9172	LZTS1	LZTS1	9.28715	up
MRV-4h	8121	CXCL6	CXCL6	23	up			PEDV-4h	26244	MACC1	MACC1	15.0843	up
MRV-4h	8120	CXCL8	CXCL8	11.25	up			PEDV-6h	22069	MAK	MAK	15.4234	up
MRV-6h	28684	CXXC5	CXXC5	-2.42956	down			PEDV-4h	33715	MAOA	MAOA	-11.1374	down
MRV-4h	31798	LOC103245629	CYP19A1	3.72222	up			PEDV-4h	33560	MAP3K15	MAP3K15	2.14319	up
MRV-6h	11224	LOC103216300	CYP2C18	4.12844	up			PEDV-4h	18029	LOC103221012	MARCH11	2.06381	up
MRV-4h	11224	LOC103216300	CYP2C18	-8.11111	down			PEDV-6h	5810	MARVELD3	MARVELD3	-16.3388	down
MRV-6h	24427	CYR61	CYR61	2.38418	up			PEDV-4h	23352	MCHR1	MCHR1	3.57198	up
MRV-6h	18359	CYS1	CYS1	-2.48241	down			PEDV-6h	6796	LOC103234209	MEF2B	7.34201	up
MRV-4h	20548	LOC103243849	DBF4B	-6.54545	down			PEDV-6h	30410	MIXL1	MIXL1	-17.5059	down
MRV-6h	7457	DBP	DBP	-6.09054	down			PEDV-6h	24886	LOC103224991	MKRN1	-12.9392	down
MRV-4h	32381	DCAF16	DCAF16	-3.11982	down			PEDV-6h	8673	MMAA	MMAA	-2.45165	down
MRV-6h	13960	DDIT3	DDIT3	3.19131	up			PEDV-4h	14809	LOC103239447	MUC5AC	-13.9218	down
MRV-6h	10957	DDIT4	DDIT4	-2.4144	down			PEDV-6h	2694	MYLK2	MYLK2	-11.6706	down
MRV-6h	8847	DDX60	DDX60	43.7728	up			PEDV-4h	14908	LOC103239622	NALT1	-3.44562	down
MRV-4h	8848	DDX60L	DDX60L	-3.64706	down			PEDV-4h	34041	NAP1L2	NAP1L2	2.58713	up
MRV-0h	30780	DENND1B	DENND1B	-2.58057	down			PEDV-0h	9898	NCALD	NCALD	-6.77271	down
MRV-4h	30780	DENND1B	DENND1B	-3.94444	down			PEDV-6h	9898	NCALD	NCALD	-4.42658	down
MRV-4h	14311	DEPDC4	DEPDC4	-3.69231	down			PEDV-4h	11592	NKX1-2	NKX1-2	4.06313	up
MRV-6h	22991	DGCR6L	DGCR6L	-2.61959	down			PEDV-6h	16943	NOX3	NOX3	-11.6706	down
MRV-4h	10453	DHTKD1	DHTKD1	-3.07317	down			PEDV-4h	20972	NPB	NPB	10.7745	up
MRV-4h	4832	LOC103224320	DHX57	-3.23077	down			PEDV-6h	9607	LOC103236923	NPM1	-5.99291	down
MRV-4h	19560	DLG4	DLG4	-3.3	down			PEDV-4h	2006	NRGN	NRGN	-2.67036	down
MRV-6h	7356	DMPK	DMPK	-2.42983	down			PEDV-4h	29214	NRL	NRL	-8.18335	down
MRV-4h	26228	DNAH11	DNAH11	-7.75	down			PEDV-6h	2104	NTM	NTM	-17.5059	down
MRV-4h	27507	DNAH12	DNAH12	-14.6667	down			PEDV-6h	34257	NXF3	NXF3	2.98269	up
MRV-4h	31436	DNAJA4	DNAJA4	-3.26087	down			PEDV-6h	32158	OCA2	OCA2	-3.70471	down
MRV-4h	1323	DNAJB13	DNAJB13	5.09091	up			PEDV-6h	33968	OPHN1	OPHN1	2.11307	up
MRV-6h	1323	DNAJB13	DNAJB13	-6.07268	down			PEDV-4h	33968	OPHN1	OPHN1	-2.00995	down
MRV-4h	25420	DNAJC16	DNAJC16	-3.14	down			PEDV-4h	15572	LOC103219278	OR2A14	-16.7061	down
MRV-4h	1146	DNHD1	DNHD1	-3.38462	down			PEDV-6h	19454	P2RX5	P2RX5	16.1524	up
MRV-4h	29097	DOK3	DOK3	-3.07143	down			PEDV-0h	28727	LOC103245180	PCDHB12	-36.1211	down
MRV-4h	29771	DPF3	DPF3	-6.4	down			PEDV-6h	28727	LOC103245180	PCDHB12	-5.25353	down
MRV-6h	18171	DRC1	DRC1	-3.15754	down			PEDV-6h	6395	PEX11G	PEX11G	3.13704	up
MRV-4h	21123	LOC103243978	DST	-3.42857	down			PEDV-4h	33898	PFKFB1	PFKFB1	-2.00111	down
MRV-0h	21123	LOC103243978	DST	-5.17732	down			PEDV-4h	2468	PI3	PI3	-3.5174	down
MRV-6h	29019	DUSP1	DUSP1	9.61289	up			PEDV-6h	6757	LOC103234167	PIK3CB	2.96872	up
MRV-6h	30464	DUSP10	DUSP10	2.66309	up			PEDV-4h	1491	LOC103248204	Pou2f3	9.28715	up
MRV-6h	2696	DUSP15	DUSP15	-13.7528	down			PEDV-6h	20620	LOC103243383	PPIA	2.35556	up
MRV-6h	13354	DUSP16	DUSP16	2.21274	up			PEDV-4h	1076	LOC103240409	PPIA	-2.7565	down
MRV-4h	14207	DUSP6	DUSP6	4.93548	up			PEDV-6h	20092	PPM1E	PPM1E	16.2802	up
MRV-6h	66	DUSP8	DUSP8	10.5548	up			PEDV-6h	22992	LOC103223605	Prodh	-14.3013	down
MRV-4h	66	DUSP8	DUSP8	-4.02041	down			PEDV-6h	7028	C6H19orf55	PROSER3	-2.03019	down
MRV-6h	34634	DUSP9	DUSP9	-2.79076	down			PEDV-6h	26669	PRRT4	PRRT4	4.11152	up
MRV-4h	31756	DYX1C1	DYX1C1	3.15	up			PEDV-6h	7935	LOC103247066	PSG7	-15.1718	down
MRV-6h	18989	DZIP1L	DZIP1L	-2.15702	down			PEDV-6h	35252	LOC103247836	PSG7	9.91171	up
MRV-6h	25262	E2F2	E2F2	-2.00176	down			PEDV-6h	15044	PTGES	PTGES	5.43309	up
MRV-4h	2796	LOC103214485	EEF1B	4.63636	up			PEDV-6h	7764	PTPRH	PTPRH	2.38615	up
MRV-6h	26056	EEPD1	EEPD1	-2.235	down			PEDV-6h	1422	RAB30	RAB30	-2.1539	down
MRV-4h	2718	LOC103248391	EFCAB8	-13.6	down			PEDV-4h	12958	RAMP1	RAMP1	11.8519	up
MRV-4h	2716	EFCAB8	EFCAB8	-29	down			PEDV-4h	32716	LOC103246672	RASA4	9.8676	up
MRV-6h	33976	EFNB1	EFNB1	-2.71656	down			PEDV-4h	10704	RASGEF1A	RASGEF1A	9.69703	up
MRV-6h	4072	EFNB2	EFNB2	-2.14252	down			PEDV-6h	13495	REP15	REP15	4.92963	up
MRV-0h	25891	EGFR	EGFR	-2.11115	down			PEDV-6h	34340	RGAG1	RGAG1	4.58875	up
MRV-4h	25891	EGFR	EGFR	-3.9185	down			PEDV-4h	3683	RGCC	RGCC	7.54581	up
MRV-4h	28660	EGR1	EGR1	4.2963	up			PEDV-6h	4915	RGS11	RGS11	3.18154	up
MRV-6h	30727	ELF3	ELF3	-4.4836	down			PEDV-6h	31104	RGS5	RGS5	8.25976	up
MRV-6h	23729	LOC103223797	ELL2	2.80763	up			PEDV-6h	13646	RND1	RND1	2.26738	up
MRV-6h	4886	ELL2	ELL2	2.10911	up			PEDV-4h	13646	RND1	RND1	-2.19267	down
MRV-4h	24399	LOC103224487	ELOC	-3.72727	down			PEDV-4h	19613	LOC103242329	RNF227	9.69703	up
MRV-6h	24479	ELTD1	ELTD1	36.647	up			PEDV-4h	2658	RNF24	RNF24	-2.656	down
MRV-4h	4997	EME2	EME2	-3.63636	down			PEDV-4h	23939	RORC	RORC	10.835	up
MRV-0h	4997	EME2	EME2	-9.46144	down			PEDV-4h	15758	LOC103219467	RPL35A	-8.18335	down
MRV-6h	17607	EMX1	EMX1	-2.37783	down			PEDV-0h	21915	LOC103222009	RPL36	-5.10924	down
MRV-4h	3698	ENOX1	ENOX1	-5.5	down			PEDV-4h	21915	LOC103222009	RPL36	23.3762	up
MRV-6h	25400	EPHA2	EPHA2	2.4011	up			PEDV-4h	29440	LOC103229882	RPS15	-2.29708	down
MRV-6h	16314	EPHA7	EPHA7	-2.55117	down			PEDV-4h	26210	LOC103227375	RPS2	11.8519	up
MRV-4h	7757	EPS8L1	EPS8L1	3.90909	up			PEDV-0h	29431	RPS29	RPS29	-2.13279	down
MRV-4h	24888	ERMAP	ERMAP	-3.27778	down			PEDV-6h	29431	RPS29	RPS29	-2.20242	down
MRV-6h	25532	ERRFI1	ERRFI1	2.2506	up			PEDV-4h	29877	SAMD15	SAMD15	2.24439	up
MRV-6h	26286	ETV1	ETV1	3.28659	up			PEDV-6h	1851	SCN4B	SCN4B	14.5665	up
MRV-6h	18556	ETV5	ETV5	3.49477	up			PEDV-4h	12472	LOC103217642	SCYL2	-2.74573	down
MRV-6h	25001	EVA1B	EVA1B	-2.62259	down			PEDV-4h	4272	LOC103214994	SEMA5A	-2.06737	down
MRV-6h	19934	EVI2A	EVI2A	17.1521	up			PEDV-6h	25177	SFN	SFN	-15.1718	down
MRV-6h	5920	EXOC3L1	EXOC3L1	-4.69343	down			PEDV-4h	15112	LOC103239828	SH2D3C	-8.18335	down
MRV-6h	24315	F3	F3	4.9209	up			PEDV-6h	28817	SH3TC2	SH3TC2	3.89126	up
MRV-4h	30607	FAIM3	FAIM3	17	up			PEDV-6h	16000	SHC3	SHC3	7.34201	up
MRV-6h	26954	LOC103227142	FAM115C	-11.8936	down			PEDV-6h	3221	SIM2	SIM2	10.6459	up
MRV-6h	9471	FAM150A	FAM150A	2.71459	up			PEDV-6h	31157	SIPA1L2	SIPA1L2	2.5697	up
MRV-6h	28456	FAM170A	FAM170A	12.1073	up			PEDV-4h	23678	SLAMF8	SLAMF8	-5.59913	down
MRV-6h	20559	FAM171A2	FAM171A2	-2.22699	down			PEDV-4h	10162	LOC103237524	SLC7A11-AS1	2.17295	up
MRV-4h	34957	LOC103247535	FAM182A	-8.5625	down			PEDV-6h	6944	SLC7A9	SLC7A9	10.6459	up
MRV-0h	34957	LOC103247535	FAM182A	-10.237	down			PEDV-6h	24913	SLFNL1	SLFNL1	6.05716	up
MRV-4h	27372	FAM212A	FAM212A	7.1	up			PEDV-6h	13491	SMCO2	SMCO2	-5.99291	down
MRV-4h	8161	FAM47E	FAM47E	4.38462	up			PEDV-4h	3628	SOHLH2	SOHLH2	9.28715	up
MRV-6h	22161	FAM50B	FAM50B	-2.44002	down			PEDV-4h	19498	SPAG7	SPAG7	-4.30703	down
MRV-6h	2368	FAM65C	FAM65C	-2.51993	down			PEDV-4h	7113	SPRED3	SPRED3	2.84947	up
MRV-0h	2368	FAM65C	FAM65C	-3.45024	down			PEDV-4h	18760	SPTSSB	SPTSSB	2.09416	up
MRV-4h	24489	FAM73A	FAM73A	-5.36667	down			PEDV-6h	17001	LOC103241037	SRRM1	2.29071	up
MRV-4h	31073	FAM78B	FAM78B	-14.5	down			PEDV-4h	4790	SSBP2	SSBP2	2.11072	up
MRV-4h	30977	FASLG	FASLG	4.63158	up			PEDV-4h	27030	SSPO	SSPO	-3.44562	down
MRV-6h	17376	FBLN7	FBLN7	-4.97722	down			PEDV-6h	31390	STARD5	STARD5	2.03945	up
MRV-6h	11363	FBXL15	FBXL15	-2.77619	down			PEDV-6h	29030	STC2	STC2	5.87361	up
MRV-4h	17664	FBXO48	FBXO48	-4.53571	down			PEDV-6h	32464	STK32B	STK32B	2.86688	up
MRV-4h	26621	FEZF1	FEZF1	-21	down			PEDV-4h	22544	SYT4	SYT4	-8.61405	down
MRV-4h	13538	FGD4	FGD4	-6.04545	down			PEDV-4h	14400	TCP11L2	TCP11L2	4.28638	up
MRV-6h	29080	FGFR4	FGFR4	-2.19546	down			PEDV-6h	8738	TMEM154	TMEM154	-10.8962	down
MRV-4h	18715	LOC103221272	FHL1	-11	down			PEDV-4h	19685	TMEM220	TMEM220	2.14589	up
MRV-6h	33512	FIGF	FIGF	13.7426	up			PEDV-4h	28377	TMEM232	TMEM232	2.42273	up
MRV-6h	28155	FILIP1L	FILIP1L	3.43565	up			PEDV-6h	22679	TMEM241	TMEM241	3.98566	up
MRV-4h	28155	FILIP1L	FILIP1L	-3.60437	down			PEDV-6h	24890	LOC103224993	TMEM269	3.74442	up
MRV-4h	3753	FNDC3A	FNDC3A	-3.3065	down			PEDV-4h	33653	TMEM47	TMEM47	2.68839	up
MRV-4h	29837	FOS	FOS	3.625	up			PEDV-4h	25636	TMEM52	TMEM52	15.0916	up
MRV-6h	7341	FOSB	FOSB	5.50902	up			PEDV-4h	7765	TMEM86B	TMEM86B	-5.16843	down
MRV-6h	275	FOSL1	FOSL1	3.61159	up			PEDV-6h	1846	TMPRSS13	TMPRSS13	22.2782	up
MRV-6h	10260	FOXH1	FOXH1	-5.4029	down			PEDV-6h	3446	LOC103248959	TMSB4X	-11.6706	down
MRV-4h	20255	FOXJ1	FOXJ1	4.75	up			PEDV-6h	25535	TNFRSF9	TNFRSF9	-3.0316	down
MRV-6h	20255	FOXJ1	FOXJ1	-9.94625	down			PEDV-4h	30270	LOC103229795	TPRXL	-8.61405	down
MRV-6h	29180	LOC103245206	FOXO1	-4.73631	down			PEDV-4h	3465	TPTE2	TPTE2	2.52368	up
MRV-6h	24909	FOXO6	FOXO6	-2.30427	down			PEDV-6h	20269	TRIM65	TRIM65	2.03945	up
MRV-6h	34315	FRMPD3	FRMPD3	-4.30721	down			PEDV-4h	1099	TRIM66	TRIM66	-3.0867	down
MRV-0h	3608	FRY	FRY	-2.81286	down			PEDV-6h	14100	TSPAN8	TSPAN8	-2.00298	down
MRV-4h	3608	FRY	FRY	-3.38462	down			PEDV-6h	9847	TSPYL5	TSPYL5	2.50087	up
MRV-4h	4520	FST	FST	4.47059	up			PEDV-4h	14353	LOC103238978	TTC41P	3.74066	up
MRV-6h	26399	FZD1	FZD1	-2.32223	down			PEDV-6h	32058	LOC103245893	TUBA1B	-21.7924	down
MRV-6h	20554	FZD2	FZD2	-2.33996	down			PEDV-6h	7473	LOC103235532	TULP2	13.7097	up
MRV-4h	30574	G0S2	G0S2	12.5556	up			PEDV-6h	12911	LOC103218109	UGT1A9	13.7097	up
MRV-4h	11849	LOC103216983	G3BP1	-7.28571	down			PEDV-4h	18588	VWA5B2	VWA5B2	-2.06337	down
MRV-6h	23166	GAL3ST1	GAL3ST1	-17.6822	down			PEDV-4h	27089	LOC103227421	YBX1	-15.5053	down
MRV-6h	13038	GAL3ST2	GAL3ST2	-13.8759	down			PEDV-6h	33397	ZFHX2	ZFHX2	3.36509	up
MRV-4h	31889	LOC103245719	GAPDH	-6.25	down			PEDV-4h	7914	ZNF132	ZNF132	-4.69857	down
MRV-6h	15966	GAS1	GAS1	-4.77764	down			PEDV-0h	32587	LOC103246525	ZNF141	-2.28403	down
MRV-6h	27788	GATA2	GATA2	-2.06046	down			PEDV-6h	32587	LOC103246525	ZNF141	-2.33366	down
MRV-6h	32657	GATSL2	GATSL2	-2.77513	down			PEDV-4h	1128	ZNF214	ZNF214	-12.0655	down
MRV-4h	23155	GATSL3	GATSL3	4.30769	up			PEDV-6h	7058	ZNF566	ZNF566	-2.00412	down
MRV-6h	18126	GCKR	GCKR	-18.6646	down			PEDV-6h	7891	ZNF606	ZNF606	-2.05188	down
MRV-6h	9815	GEM	GEM	3.5211	up			PEDV-4h	7629	ZNF615	ZNF615	3.21478	up
MRV-6h	27048	GIMAP6	GIMAP6	-11.297	down			PEDV-4h	34461	ZNF75D	ZNF75D	2.96673	up
MRV-6h	3452	GJB2	GJB2	-16.8493	down			PEDV-4h	7690	LOC103235218	ZNF813	-2.23965	down
MRV-6h	5125	GLIS2	GLIS2	-3.58798	down			PEDV-4h	15301	ZNF883	ZNF883	-15.778	down
MRV-6h	7420	GLTSCR1	GLTSCR1	-2.79696	down			PEDV-6h	28119	ZPLD1	ZPLD1	15.4182	up
MRV-4h	10808	LOC103215856	GLUD1	-3.5	down			PEDV-4h	21753	ZSCAN16	ZSCAN16	-2.27657	down
MRV-4h	22819	GNAL	GNAL	-3.78723	down
MRV-6h	4588	LOC103222002	GNL3	14.1252	up
MRV-4h	9245	GNRH1	GNRH1	-3	down
MRV-4h	29855	GPATCH2L	GPATCH2L	-3.10714	down
MRV-4h	18174	GPR113	GPR113	-3.52	down
MRV-6h	21209	GPR116	GPR116	-20.6293	down
MRV-4h	29594	GPR135	GPR135	6.75	up
MRV-6h	25155	GPR3	GPR3	5.52613	up
MRV-6h	30725	GPR37L1	GPR37L1	-6.33067	down
MRV-6h	17810	GPR75	GPR75	-2.4943	down
MRV-6h	20331	GPRC5C	GPRC5C	-2.34065	down
MRV-6h	13734	GRASP	GRASP	-4.81349	down
MRV-6h	20766	GRB7	GRB7	-2.4699	down
MRV-6h	23053	LOC103223040	GSTT1	-3.3079	down
MRV-6h	717	GYLTL1B	GYLTL1B	-16.8493	down
MRV-6h	35207	LOC103247786	H3C3	-18.8315	down
MRV-6h	4946	HAGHL	HAGHL	-5.75374	down
MRV-6h	28694	HBEGF	HBEGF	2.04185	up
MRV-6h	23542	HDAC10	HDAC10	-2.37831	down
MRV-6h	15289	HDHD3	HDHD3	-2.04026	down
MRV-6h	11176	HECTD2	HECTD2	2.07028	up
MRV-4h	25992	HECW1	HECW1	-4.4	down
MRV-6h	8285	HERC5	HERC5	25.2236	up
MRV-6h	8284	HERC6	HERC6	3.44453	up
MRV-6h	25558	HES2	HES2	-6.01687	down
MRV-4h	27504	HESX1	HESX1	-7.33333	down
MRV-6h	20532	HEXIM1	HEXIM1	-2.59565	down
MRV-4h	21900	LOC103221995	HIST1H3A	-4.5	down
MRV-6h	30367	LOC103229950	HIST3H2A	-2.4644	down
MRV-6h	29076	HK3	HK3	23.2058	up
MRV-6h	14042	HMGA2	HMGA2	3.1773	up
MRV-6h	23230	HMOX1	HMOX1	-2.27191	down
MRV-6h	20036	HNF1B	HNF1B	-2.31668	down
MRV-6h	4761	LOC103223656	HNRNPA1	21.1879	up
MRV-4h	4761	LOC103223656	HNRNPA1	-10.5	down
MRV-6h	11273	HOGA1	HOGA1	-2.1732	down
MRV-6h	26163	HOXA2	HOXA2	-2.88433	down
MRV-6h	26161	HOXA3	HOXA3	-3.49902	down
MRV-6h	26157	HOXA6	HOXA6	-2.61404	down
MRV-6h	26155	HOXA9	HOXA9	-2.24843	down
MRV-6h	20851	HOXB5	HOXB5	-2.51156	down
MRV-6h	32430	HS3ST1	HS3ST1	-2.46654	down
MRV-6h	5907	HSD11B2	HSD11B2	-4.23637	down
MRV-6h	5451	HSD3B7	HSD3B7	-4.19134	down
MRV-4h	21533	HSPA1L	HSPA1L	-27	down
MRV-6h	29660	HSPA2	HSPA2	-2.19784	down
MRV-6h	32707	LOC103246661	HSPB1	-2.0369	down
MRV-6h	3735	HTR2A	HTR2A	2.5027	up
MRV-6h	11167	HTR7	HTR7	6.00603	up
MRV-6h	32498	HTRA3	HTRA3	-5.28011	down
MRV-4h	12498	ICA1L	ICA1L	-3.18085	down
MRV-6h	18379	ID2	ID2	-3.08737	down
MRV-4h	21603	IER3	IER3	4.51848	up
MRV-4h	15057	IER5L	IER5L	3.51852	up
MRV-6h	15057	IER5L	IER5L	-4.73891	down
MRV-6h	24481	IFI44	IFI44	25.831	up
MRV-6h	12053	IFIH1	IFIH1	3.07206	up
MRV-6h	11157	IFIT1	IFIT1	4.52432	up
MRV-4h	11157	IFIT1	IFIT1	3.07	up
MRV-6h	11154	IFIT2	IFIT2	2.75331	up
MRV-6h	11155	IFIT3	IFIT3	5.90299	up
MRV-6h	74	IFITM10	IFITM10	-3.23356	down
MRV-6h	26568	IFRD1	IFRD1	3.62125	up
MRV-6h	20744	IGFBP4	IGFBP4	-15.8581	down
MRV-4h	28690	IGIP	IGIP	-3.88398	down
MRV-6h	34410	IGSF1	IGSF1	-4.17497	down
MRV-6h	7777	IL11	IL11	2.76993	up
MRV-4h	27681	IL17RE	IL17RE	-3.44737	down
MRV-4h	1285	IL18BP	IL18BP	-3.84615	down
MRV-6h	17390	IL1A	IL1A	3.67987	up
MRV-4h	33629	IL1RAPL1	IL1RAPL1	5.6	up
MRV-4h	26224	IL6	IL6	3.66667	up
MRV-6h	26224	IL6	IL6	2.03131	up
MRV-0h	26298	LOC103226471	INHBA-AS1	33.9944	up
MRV-4h	26005	LOC103226171	INHBA-AS1	-13	down
MRV-4h	13954	INHBE	INHBE	7.66667	up
MRV-4h	21223	LOC103221425	IRAK4	-3.05556	down
MRV-6h	7362	IRF2BP1	IRF2BP1	-2.20128	down
MRV-4h	5628	IRX5	IRX5	4.38462	up
MRV-6h	25687	ISG15	ISG15	3.35529	up
MRV-4h	31527	ISLR	ISLR	22	up
MRV-6h	31954	ITPKA	ITPKA	-3.6838	down
MRV-6h	28600	JADE2	JADE2	-3.69865	down
MRV-6h	30268	JAG2	JAG2	-2.90611	down
MRV-6h	24627	JUN	JUN	5.63203	up
MRV-6h	6586	JUNB	JUNB	-3.88283	down
MRV-4h	33453	KAL1	KAL1	-3.72727	down
MRV-4h	11349	KCNIP2	KCNIP2	-3.07407	down
MRV-6h	23312	KCNJ4	KCNJ4	-3.18416	down
MRV-4h	21345	KCNK5	KCNK5	3.04878	up
MRV-6h	3904	KCTD12	KCTD12	-5.13003	down
MRV-4h	9326	LOC103215591	KCTD9	-23	down
MRV-4h	1555	KDM4D	KDM4D	-3.93333	down
MRV-0h	19608	KDM6B	KDM6B	-2.65024	down
MRV-4h	19608	KDM6B	KDM6B	-3.11009	down
MRV-6h	30896	KIAA1614	KIAA1614	-2.77676	down
MRV-4h	34071	KIAA2022	KIAA2022	-5.14286	down
MRV-6h	15274	KIF12	KIF12	-5.4029	down
MRV-4h	15358	KLF4	KLF4	3.17241	up
MRV-4h	12539	KLF7	KLF7	-3.29493	down
MRV-6h	25357	KLHDC7A	KLHDC7A	-3.15153	down
MRV-6h	22986	KLHL22	KLHL22	-2.31575	down
MRV-0h	13655	KMT2D	KMT2D	-2.70769	down
MRV-4h	13655	KMT2D	KMT2D	-3.92711	down
MRV-4h	20683	KRT19	KRT19	3.5	up
MRV-6h	31925	LOC103245754	KRT8	-18.6646	down
MRV-6h	20702	LOC103243476	KRTAP9-2	2.99332	up
MRV-6h	30863	LAMC2	LAMC2	4.12278	up
MRV-4h	11852	LCT	LCT	-3.4375	down
MRV-4h	30643	LEMD1	LEMD1	-3.1	down
MRV-6h	20050	LHX1	LHX1	-2.3834	down
MRV-4h	16834	LIN28B	LIN28B	-21	down
MRV-4h	32951	LOC103246905	LINC00663	-5.75	down
MRV-4h	1453	LOC103248164	LINC01492	4.1	up
MRV-6h	7775	LOC103235307	LINC-ROR	7.1258	up
MRV-6h	20285	LLGL2	LLGL2	-2.08449	down
MRV-6h	7145	LRFN1	LRFN1	-4.75385	down
MRV-6h	29382	LRFN5	LRFN5	11.4522	up
MRV-4h	6310	LRG1	LRG1	5.25	up
MRV-0h	26731	LRGUK	LRGUK	-4.63101	down
MRV-4h	26731	LRGUK	LRGUK	-6.28571	down
MRV-6h	10266	LRRC24	LRRC24	-2.42568	down
MRV-6h	1379	LRRC32	LRRC32	-2.30669	down
MRV-4h	20012	LOC103242755	LRRC37A11P	-3.5	down
MRV-6h	20981	LRRC45	LRRC45	-2.2442	down
MRV-4h	27911	LRRC58	LRRC58	-3.41089	down
MRV-6h	16127	LOC103239944	LSM5	2.20111	up
MRV-4h	15736	LURAP1L	LURAP1L	-3.66667	down
MRV-4h	33174	LYSMD4	LYSMD4	-3	down
MRV-0h	31194	LYST	LYST	-2.53286	down
MRV-4h	31194	LYST	LYST	-3.45963	down
MRV-6h	11331	LZTS2	LZTS2	-2.16554	down
MRV-6h	17559	M1AP	M1AP	-13.8759	down
MRV-4h	2791	MACROD2	MACROD2	-4.63636	down
MRV-6h	23309	MAFF	MAFF	6.90766	up
MRV-6h	34082	LOC103232225	MAGEE1	-2.39572	down
MRV-4h	27559	MAGI1	MAGI1	-3.59322	down
MRV-6h	7464	MAMSTR	MAMSTR	-5.56663	down
MRV-6h	25219	MAN1C1	MAN1C1	-3.27449	down
MRV-6h	6740	MAP1S	MAP1S	-2.36955	down
MRV-4h	8814	MARCH1	MARCH1	-3.25	down
MRV-4h	18029	LOC103221012	MARCH11	4.5	up
MRV-6h	6590	MAST1	MAST1	-2.89246	down
MRV-4h	34922	LOC103247501	MBOAT7	-6.16667	down
MRV-4h	2319	MC3R	MC3R	-3.33333	down
MRV-4h	4126	MCF2L	MCF2L	-3.34783	down
MRV-4h	4535	MCIDAS	MCIDAS	3.05	up
MRV-6h	4535	MCIDAS	MCIDAS	-3.73291	down
MRV-4h	4872	MCTP1	MCTP1	-6.33333	down
MRV-4h	14562	MED13L	MED13L	-3.38363	down
MRV-6h	13711	METTL7A	METTL7A	-2.66637	down
MRV-4h	25373	MFAP2	MFAP2	10	up
MRV-6h	24937	MFSD2A	MFSD2A	5.31196	up
MRV-6h	33670	MID1IP1	MID1IP1	-2.51549	down
MRV-6h	20435	MILR1	MILR1	-11.8936	down
MRV-6h	1635	MMP13	MMP13	17.8145	up
MRV-6h	23114	MN1	MN1	-2.79969	down
MRV-4h	910	MPPED2	MPPED2	-12	down
MRV-6h	23261	MPST	MPST	-2.04315	down
MRV-6h	6613	MRI1	MRI1	-3.29967	down
MRV-6h	22417	LOC103244207	MRPL37	-22.594	down
MRV-6h	3277	MX1	MX1	31.8964	up
MRV-4h	3277	MX1	MX1	-7.83333	down
MRV-6h	29086	MXD3	MXD3	-2.06595	down
MRV-6h	25659	MXRA8	MXRA8	-2.523	down
MRV-6h	9592	MYBL1	MYBL1	2.05266	up
MRV-6h	30696	MYBPH	MYBPH	-4.42056	down
MRV-6h	10080	MYC	MYC	2.30974	up
MRV-6h	6439	MYO1F	MYO1F	-21.6116	down
MRV-4h	25961	MYO1G	MYO1G	7.66667	up
MRV-6h	9042	MYOM2	MYOM2	-2.5541	down
MRV-6h	3886	MZT1	MZT1	2.03249	up
MRV-6h	12375	NABP1	NABP1	2.12201	up
MRV-6h	19326	LOC103241986	NACA	-3.40043	down
MRV-6h	14908	LOC103239622	NALT1	-4.10274	down
MRV-6h	32536	NAT8L	NAT8L	-3.22332	down
MRV-6h	13684	NCKAP5L	NCKAP5L	-2.10327	down
MRV-4h	25235	NCMAP	NCMAP	5.8	up
MRV-6h	2435	NEURL2	NEURL2	-10.8058	down
MRV-6h	17194	NEURL3	NEURL3	11.028	up
MRV-6h	16017	NFIL3	NFIL3	2.43119	up
MRV-6h	11361	NFKB2	NFKB2	2.07954	up
MRV-4h	29323	NFKBIA	NFKBIA	4.21789	up
MRV-6h	24076	NGF	NGF	2.70449	up
MRV-6h	33543	NHS	NHS	2.87164	up
MRV-4h	5676	NLRC5	NLRC5	-3.38462	down
MRV-0h	14909	NOTCH1	NOTCH1	-2.21101	down
MRV-6h	14909	NOTCH1	NOTCH1	-4.84538	down
MRV-6h	21496	NOTCH4	NOTCH4	-3.79389	down
MRV-4h	14847	NOXA1	NOXA1	-3.05263	down
MRV-4h	5013	NOXO1	NOXO1	5.5	up
MRV-4h	25970	NPC1L1	NPC1L1	-7.66667	down
MRV-6h	25466	NPPB	NPPB	3.12178	up
MRV-6h	691	NR1H3	NR1H3	-2.90135	down
MRV-4h	33148	NR2F2	NR2F2	3.08431	up
MRV-6h	33148	NR2F2	NR2F2	-3.39795	down
MRV-6h	6718	NR2F6	NR2F6	-2.10773	down
MRV-4h	13737	NR4A1	NR4A1	3.58333	up
MRV-4h	15161	NR6A1	NR6A1	-3.18519	down
MRV-4h	14849	NRARP	NRARP	3.17857	up
MRV-4h	29214	NRL	NRL	6.5	up
MRV-4h	20299	NT5C	NT5C	3.25	up
MRV-6h	28679	LOC103245173	NUDT15	13.1163	up
MRV-6h	366	NUDT22	NUDT22	-2.07497	down
MRV-4h	15994	NXNL2	NXNL2	-3.33333	down
MRV-6h	14633	OASL	OASL	127.127	up
MRV-4h	30372	OBSCN	OBSCN	-3.62963	down
MRV-6h	6717	OCEL1	OCEL1	-3.71108	down
MRV-6h	23555	ODF3B	ODF3B	-12.8847	down
MRV-4h	33968	OPHN1	OPHN1	-3.21429	down
MRV-6h	6005	OSGIN1	OSGIN1	-2.13682	down
MRV-6h	9776	OSGIN2	OSGIN2	2.02397	up
MRV-6h	9868	OSR2	OSR2	-3.70612	down
MRV-6h	30074	OTUB2	OTUB2	2.51257	up
MRV-4h	19415	OVCA2	OVCA2	-9.33333	down
MRV-6h	1311	P2RY2	P2RY2	-4.91173	down
MRV-4h	34343	PAK3	PAK3	-3.33333	down
MRV-6h	24289	PALMD	PALMD	-4.52971	down
MRV-6h	15248	PAPPA	PAPPA	2.25202	up
MRV-6h	25215	PAQR7	PAQR7	-2.83789	down
MRV-4h	2367	PARD6B	PARD6B	-4.5	down
MRV-6h	899	PAX6	PAX6	-2.85628	down
MRV-6h	32317	PCDH7	PCDH7	-3.25431	down
MRV-6h	33810	PCSK1N	PCSK1N	-2.76843	down
MRV-6h	38	PDDC1	PDDC1	-2.15881	down
MRV-6h	12298	PDE1A	PDE1A	20.1789	up
MRV-6h	24569	PDE4B	PDE4B	2.20987	up
MRV-4h	25807	LOC103247253	PDE4DIP	-3.70588	down
MRV-4h	3299	PDE9A	PDE9A	3.21429	up
MRV-6h	23333	PDGFB	PDGFB	-2.11347	down
MRV-6h	1875	PHLDB1	PHLDB1	-2.30991	down
MRV-6h	13181	PIANP	PIANP	-3.24601	down
MRV-6h	6289	PIAS4	PIAS4	-2.07356	down
MRV-4h	22830	PIEZO2	PIEZO2	-3.52778	down
MRV-6h	30662	PIK3C2B	PIK3C2B	-2.39114	down
MRV-6h	6757	LOC103234167	PIK3CB	-2.94704	down
MRV-0h	6757	LOC103234167	PIK3CB	-7.31212	down
MRV-6h	201	PITPNM1	PITPNM1	-2.03408	down
MRV-4h	5989	PKD1L2	PKD1L2	-5.66667	down
MRV-6h	17942	PKDCC	PKDCC	-2.99808	down
MRV-6h	18	PKP3	PKP3	-2.07761	down
MRV-4h	31947	PLA2G4B	PLA2G4B	-4	down
MRV-6h	7434	PLA2G4C	PLA2G4C	10.0666	up
MRV-4h	10867	PLAC9	PLAC9	7.66667	up
MRV-6h	7274	PLAUR	PLAUR	2.10037	up
MRV-4h	12690	PLCD4	PLCD4	-3.36364	down
MRV-4h	6915	PLEKHF1	PLEKHF1	3	down
MRV-6h	6915	PLEKHF1	PLEKHF1	-5.48958	down
MRV-6h	7153	PLEKHG2	PLEKHG2	-2.59433	down
MRV-4h	17919	PLEKHH2	PLEKHH2	-3.04276	down
MRV-6h	20633	PLEKHH3	PLEKHH3	-2.85348	down
MRV-4h	12546	PLEKHM3	PLEKHM3	-3.05782	down
MRV-6h	27318	PLXNB1	PLXNB1	-2.49895	down
MRV-6h	22400	PMAIP1	PMAIP1	5.98594	up
MRV-6h	5149	PPL	PPL	-2.06024	down
MRV-4h	30716	PPP1R12B	PPP1R12B	-4.93333	down
MRV-4h	9118	PPP1R3B	PPP1R3B	-3.07143	down
MRV-6h	11178	PPP1R3C	PPP1R3C	3.33017	up
MRV-4h	2085	PRDM10	PRDM10	-5.56098	down
MRV-6h	27335	PRKAR2A	PRKAR2A	-2.35871	down
MRV-4h	28675	PROB1	PROB1	-4.07692	down
MRV-6h	7524	PRR12	PRR12	-2.44479	down
MRV-6h	23457	PRR5	PRR5	-2.18835	down
MRV-4h	16063	LOC103219782	PRRC2C	-3.19008	down
MRV-6h	5408	PRRT2	PRRT2	-2.94704	down
MRV-6h	26669	PRRT4	PRRT4	-3.92938	down
MRV-4h	15897	PRUNE2	PRUNE2	-3.00893	down
MRV-4h	21590	PSORS1C2	PSORS1C2	-6.2	down
MRV-6h	16112	PTCH1	PTCH1	-5.43565	down
MRV-6h	30827	PTGS2	PTGS2	4.83536	up
MRV-6h	10151	PTP4A3	PTP4A3	-19.6469	down
MRV-4h	16059	PTPDC1	PTPDC1	-33	down
MRV-4h	29980	PTPN21	PTPN21	-3.20118	down
MRV-6h	18798	PTX3	PTX3	12.2157	up
MRV-4h	18798	PTX3	PTX3	3.875	up
MRV-6h	34398	RAB33A	RAB33A	-11.1333	down
MRV-0h	6760	RAB3A	RAB3A	3.41473	up
MRV-6h	6760	RAB3A	RAB3A	-3.13289	down
MRV-6h	6523	RAB3D	RAB3D	-2.10001	down
MRV-6h	446	RAB3IL1	RAB3IL1	-3.2472	down
MRV-4h	25126	RAB42	RAB42	-6.33333	down
MRV-6h	31682	RAB8B	RAB8B	2.00292	up
MRV-6h	32627	LOC103246585	RABGEF1	2.29106	up
MRV-6h	19775	RAI1	RAI1	-2.0599	down
MRV-6h	32717	LOC103246671	RASA4	-2.65911	down
MRV-6h	23234	RASD2	RASD2	-2.43863	down
MRV-6h	27	RASSF7	RASSF7	-2.28395	down
MRV-4h	25834	LOC103227344	RBM22	-4	down
MRV-6h	3585	RBM22	RBM22	-12.8847	down
MRV-6h	32261	RBM47	RBM47	-2.00681	down
MRV-6h	2412	LOC103244882	RBM5-AS1	4.24155	up
MRV-6h	7320	RELB	RELB	3.2257	up
MRV-6h	15891	RFK	RFK	2.36198	up
MRV-0h	30847	LOC103230437	RFK	-23.5116	down
MRV-6h	30832	LOC103230423	RFKP1	2.16872	up
MRV-4h	34952	LOC103247536	RGL4	-3.55172	down
MRV-6h	29088	RGS14	RGS14	-2.07567	down
MRV-4h	31104	RGS5	RGS5	-8.8	down
MRV-4h	33881	RIBC1	RIBC1	-3.5	down
MRV-6h	254	RIN1	RIN1	-2.69236	down
MRV-6h	3279	RIPK4	RIPK4	-3.89869	down
MRV-4h	19809	RNF112	RNF112	-5.04762	down
MRV-4h	34730	RNF113A	RNF113A	3.48936	up
MRV-6h	34730	RNF113A	RNF113A	-3.57407	down
MRV-6h	23939	RORC	RORC	-10.4784	down
MRV-6h	6879	LOC103234295	RPA3	2.10801	up
MRV-6h	25520	LOC103225987	RPL12	-13.8759	down
MRV-6h	22673	LOC103222630	RPL23A	14.1252	up
MRV-4h	3929	LOC103214618	RPL23A	4.8	up
MRV-4h	17149	LOC103240976	RPL23A	-23	down
MRV-6h	27531	LOC103227820	RPL29	-3.56747	down
MRV-0h	14180	LOC103238804	RPL32	3.11564	up
MRV-4h	27521	RPP14	RPP14	-3.17647	down
MRV-4h	31504	RPP25	RPP25	7.2	up
MRV-4h	9972	LOC103237317	RPS17	37.5	up
MRV-0h	4799	LOC103224074	RPS17	2.10236	up
MRV-0h	17725	LOC103220182	RPS17	2.00714	up
MRV-6h	1046	RRAS2	RRAS2	2.23406	up
MRV-4h	19882	LOC103242623	RSKR	-3.11111	down
MRV-4h	21248	LOC103221449	RSPH9	5.5	up
MRV-4h	6589	RTBDN	RTBDN	8	up
MRV-6h	17573	RTKN	RTKN	-2.23519	down
MRV-6h	3195	RUNX1	RUNX1	2.20698	up
MRV-6h	14957	RXRA	RXRA	-2.47704	down
MRV-6h	2175	SAMD10	SAMD10	-5.1082	down
MRV-6h	25693	SAMD11	SAMD11	-2.85773	down
MRV-6h	29513	SAMD4A	SAMD4A	3.6958	up
MRV-6h	14875	SAPCD2	SAPCD2	-2.07423	down
MRV-6h	33544	SCML1	SCML1	2.30183	up
MRV-6h	26470	SEMA3C	SEMA3C	2.11708	up
MRV-4h	11326	SEMA4G	SEMA4G	-3.91667	down
MRV-6h	31521	SEMA7A	SEMA7A	4.01378	up
MRV-4h	31896	SERINC4	SERINC4	-11	down
MRV-4h	30095	SERPINA3	SERPINA3	9	up
MRV-6h	30095	SERPINA3	SERPINA3	-9.16856	down
MRV-6h	7188	SERTAD1	SERTAD1	-2.38086	down
MRV-4h	22539	SETBP1	SETBP1	-3	down
MRV-6h	16516	SGK1	SGK1	-2.61477	down
MRV-4h	8735	LOC103236729	SH3BP1	-3.31579	down
MRV-6h	11394	SH3PXD2A	SH3PXD2A	-2.11183	down
MRV-6h	32497	SH3TC1	SH3TC1	-3.92938	down
MRV-6h	33463	SHROOM2	SHROOM2	-2.06678	down
MRV-4h	33463	SHROOM2	SHROOM2	-3.07092	down
MRV-6h	7355	SIX5	SIX5	-2.38798	down
MRV-4h	27893	SLC15A2	SLC15A2	-5.25	down
MRV-6h	21935	SLC17A4	SLC17A4	-19.6469	down
MRV-6h	349	SLC22A11	SLC22A11	-3.45149	down
MRV-6h	105	SLC22A18	SLC22A18	-2.42697	down
MRV-4h	17264	LOC103241148	SLC25A36	-5.07143	down
MRV-6h	310	SLC25A45	SLC25A45	-2.32409	down
MRV-4h	2018	SLC37A2	SLC37A2	-5.8	down
MRV-6h	27386	SLC38A3	SLC38A3	-2.28575	down
MRV-6h	606	SLC43A3	SLC43A3	21.3774	up
MRV-6h	19152	SLC4A7	SLC4A7	2.20289	up
MRV-4h	3013	SLC5A3	SLC5A3	-4.55172	down
MRV-4h	13073	SLC6A13	SLC6A13	-23	down
MRV-6h	14535	SLC8B1	SLC8B1	-2.31093	down
MRV-4h	9616	SLCO5A1	SLCO5A1	-3.21127	down
MRV-6h	3952	SLITRK5	SLITRK5	-2.35398	down
MRV-6h	19477	SMTNL2	SMTNL2	-6.07628	down
MRV-6h	10812	SNCG	SNCG	-3.16534	down
MRV-6h	9726	SNX16	SNX16	2.06988	up
MRV-0h	23946	SNX27	SNX27	-3.10981	down
MRV-4h	23946	SNX27	SNX27	-3.38554	down
MRV-6h	20892	SOCS3	SOCS3	-2.84844	down
MRV-6h	2670	SOX12	SOX12	-2.60071	down
MRV-6h	30671	SOX13	SOX13	-3.57217	down
MRV-4h	1026	SOX6	SOX6	-3	down
MRV-6h	18106	SPDYA	SPDYA	12.5065	up
MRV-0h	18106	SPDYA	SPDYA	7.32639	up
MRV-4h	18106	SPDYA	SPDYA	-6.61538	down
MRV-6h	19473	SPNS2	SPNS2	-2.1471	down
MRV-4h	32562	SPON2	SPON2	6	up
MRV-6h	32028	SPRED1	SPRED1	2.46456	up
MRV-6h	17691	SPRED2	SPRED2	2.15608	up
MRV-4h	28759	SPRY4	SPRY4	5.38462	up
MRV-0h	24405	LOC103224490	SRRM1	18.7556	up
MRV-4h	25305	LOC103225966	SRRM1	-5.2	down
MRV-0h	23561	LOC103223649	SRRM3	-5.21885	down
MRV-4h	18204	LOC103221020	SRRM3	-7.66667	down
MRV-6h	13448	ST8SIA1	ST8SIA1	-3.8115	down
MRV-4h	3618	STARD13	STARD13	-3.02353	down
MRV-4h	28386	STARD4	STARD4	-3.44304	down
MRV-4h	9232	STC1	STC1	10.5	up
MRV-4h	31526	STRA6	STRA6	7.2	up
MRV-6h	31526	STRA6	STRA6	-4.51879	down
MRV-6h	9615	SULF1	SULF1	11.1977	up
MRV-4h	9615	SULF1	SULF1	-7.33333	down
MRV-4h	733	SYT13	SYT13	-3.1729	down
MRV-4h	5259	SYT17	SYT17	-3.37838	down
MRV-4h	22544	SYT4	SYT4	-15	down
MRV-4h	24861	SZT2	SZT2	-3.26871	down
MRV-4h	4120	LOC103214822	TAF4	-8	down
MRV-6h	405	TAF6L	TAF6L	-2.38994	down
MRV-6h	20819	TBKBP1	TBKBP1	-2.42312	down
MRV-6h	12043	TBR1	TBR1	4.62714	up
MRV-4h	12043	TBR1	TBR1	-3.57143	down
MRV-4h	20068	TBX2	TBX2	3.78788	up
MRV-6h	20068	TBX2	TBX2	-3.89962	down
MRV-4h	34238	TCEAL2	TCEAL2	-21	down
MRV-6h	13779	TENC1	TENC1	-2.31881	down
MRV-6h	11022	TET1	TET1	-3.74227	down
MRV-4h	20999	TEX19	TEX19	15	up
MRV-6h	22084	TFAP2A	TFAP2A	-2.11106	down
MRV-6h	12331	TFPI	TFPI	2.19705	up
MRV-4h	10106	TG	TG	-8.75	down
MRV-6h	30499	TGFB2	TGFB2	2.30565	up
MRV-6h	10177	THEM6	THEM6	-2.10938	down
MRV-6h	20756	THRA	THRA	-2.63286	down
MRV-6h	19406	TLCD2	TLCD2	-3.02608	down
MRV-4h	6252	TLE6	TLE6	-3.1	down
MRV-6h	8813	TMA16	TMA16	2.6952	up
MRV-4h	5255	TMC7	TMC7	-3.05	down
MRV-0h	29875	TMED8	TMED8	-3.20707	down
MRV-4h	29875	TMED8	TMED8	-3.57282	down
MRV-6h	19584	TMEM102	TMEM102	-2.72299	down
MRV-4h	14720	TMEM132B	TMEM132B	-5.25	down
MRV-6h	26936	TMEM139	TMEM139	-2.94704	down
MRV-6h	26749	TMEM140	TMEM140	3.97009	up
MRV-6h	22059	TMEM170B	TMEM170B	2.05539	up
MRV-4h	28377	TMEM232	TMEM232	-4.33333	down
MRV-4h	24890	LOC103224993	TMEM269	-6.25	down
MRV-6h	25636	TMEM52	TMEM52	-18.6646	down
MRV-0h	25636	TMEM52	TMEM52	-34.1232	down
MRV-4h	29870	TMEM63C	TMEM63C	-3.36	down
MRV-6h	15505	TMEM8B	TMEM8B	-2.73747	down
MRV-6h	1846	TMPRSS13	TMPRSS13	-3.85922	down
MRV-4h	30221	TNFAIP2	TNFAIP2	3.25664	up
MRV-6h	30221	TNFAIP2	TNFAIP2	-2.96442	down
MRV-6h	16473	TNFAIP3	TNFAIP3	8.66227	up
MRV-6h	11945	TNFAIP6	TNFAIP6	3.47671	up
MRV-6h	6313	TNFAIP8L1	TNFAIP8L1	-2.92699	down
MRV-4h	25676	TNFRSF18	TNFRSF18	3.60606	up
MRV-6h	25676	TNFRSF18	TNFRSF18	-3.09588	down
MRV-4h	25556	TNFRSF25	TNFRSF25	-6.25	down
MRV-6h	2193	TNFRSF6B	TNFRSF6B	-3.53031	down
MRV-6h	25535	TNFRSF9	TNFRSF9	3.08476	up
MRV-6h	32881	TNRC18	TNRC18	-2.7174	down
MRV-6h	12662	TNS1	TNS1	-2.29075	down
MRV-6h	25593	TP73	TP73	-2.06894	down
MRV-6h	15221	TRAF1	TRAF1	7.96413	up
MRV-4h	31332	TRIM58	TRIM58	-3.21739	down
MRV-6h	25045	TRIM62	TRIM62	-3.05619	down
MRV-4h	1099	TRIM66	TRIM66	-3.91667	down
MRV-6h	1382	TSKU	TSKU	-2.79755	down
MRV-6h	65	LOC103241812	TTBK1	5.79678	up
MRV-4h	31923	TTBK2	TTBK2	-3.62667	down
MRV-4h	20860	TTLL6	TTLL6	-3.26667	down
MRV-6h	6374	LOC103233777	TUBB4A	-3.01253	down
MRV-6h	6373	LOC103233776	TUBB4A	-3.18353	down
MRV-6h	23947	TUFT1	TUFT1	2.62657	up
MRV-6h	35000	TVP23B	TVP23B	2.16245	up
MRV-6h	23976	TXNIP	TXNIP	-2.29214	down
MRV-4h	23554	TYMP	TYMP	4.36765	up
MRV-4h	1193	UBQLNL	UBQLNL	-24	down
MRV-6h	11271	UBTD1	UBTD1	-2.49045	down
MRV-6h	15315	UGCG	UGCG	2.29859	up
MRV-4h	12912	LOC103218114	UGT1A8	-10.5	down
MRV-6h	7949	LOC103235587	UGT2B7	17.1521	up
MRV-6h	30507	USH2A	USH2A	8.82242	up
MRV-6h	33842	USP27X	USP27X	-3.58556	down
MRV-6h	1403	USP35	USP35	-2.16013	down
MRV-4h	32552	UVSSA	UVSSA	-5.3	down
MRV-6h	13168	VAMP1	VAMP1	-3.15754	down
MRV-4h	23652	VANGL2	VANGL2	-3.10938	down
MRV-6h	5128	VASN	VASN	-5.77084	down
MRV-6h	24238	VAV3	VAV3	-2.03486	down
MRV-4h	34123	LOC103232874	VPS36	-3.4375	down
MRV-6h	1984	VWA5A	VWA5A	-5.13842	down
MRV-6h	18588	VWA5B2	VWA5B2	-3.37184	down
MRV-4h	17142	WDR27	WDR27	-3.14286	down
MRV-4h	24565	WDR78	WDR78	-16.6667	down
MRV-4h	20624	WNK4	WNK4	-4.09524	down
MRV-4h	5385	YPEL3	YPEL3	3.26667	up
MRV-6h	5385	YPEL3	YPEL3	-3.43821	down
MRV-4h	22503	ZBTB7C	ZBTB7C	-22	down
MRV-6h	10634	ZEB1	ZEB1	2.24272	up
MRV-0h	5830	ZFHX3	ZFHX3	-2.20366	down
MRV-4h	5830	ZFHX3	ZFHX3	-3.50215	down
MRV-6h	17927	ZFP36L2	ZFP36L2	-3.85537	down
MRV-4h	7872	ZIK1	ZIK1	-3.38095	down
MRV-4h	21751	ZKSCAN8	ZKSCAN8	-3.29249	down
MRV-6h	10878	ZMIZ1	ZMIZ1	-2.58282	down
MRV-0h	10878	ZMIZ1	ZMIZ1	-2.63977	down
MRV-4h	24899	ZMYND12	ZMYND12	-5	down
MRV-0h	7441	ZNF114	ZNF114	5.4006	up
MRV-4h	7441	ZNF114	ZNF114	-3.0625	down
MRV-6h	7053	ZNF146	ZNF146	2.0012	up
MRV-6h	6842	LOC103234274	ZNF254	14.7606	up
MRV-4h	22930	ZNF280B	ZNF280B	-3.46939	down
MRV-6h	19727	LOC103242432	ZNF286A	-8.84111	down
MRV-4h	7855	ZNF460	ZNF460	-3.40909	down
MRV-0h	15363	ZNF462	ZNF462	-2.09929	down
MRV-4h	15363	ZNF462	ZNF462	-3.36232	down
MRV-6h	27028	ZNF467	ZNF467	-7.14433	down
MRV-4h	6573	ZNF490	ZNF490	-3.2	down
MRV-4h	6851	LOC103234265	ZNF493	-4.15385	down
MRV-4h	17175	LOC103241052	ZNF501	-3	down
MRV-6h	10900	ZNF503	ZNF503	-2.619	down
MRV-6h	7794	ZNF579	ZNF579	-3.25455	down
MRV-6h	7800	ZNF581	ZNF581	-2.046	down
MRV-4h	7883	ZNF586	ZNF586	-5.125	down
MRV-0h	28489	ZNF608	ZNF608	-2.00053	down
MRV-6h	28489	ZNF608	ZNF608	-2.23036	down
MRV-4h	34933	LOC103247509	ZNF609	-54	down
MRV-4h	27177	ZNF621	ZNF621	-3.5	down
MRV-6h	5454	ZNF668	ZNF668	-2.59422	down
MRV-4h	10199	ZNF696	ZNF696	-3.4	down
MRV-6h	9359	ZNF703	ZNF703	-3.00941	down
MRV-0h	27012	LOC103227197	ZNF767P	-3.11935	down
MRV-4h	27012	LOC103227197	ZNF767P	-4.16393	down
MRV-4h	33775	ZNF81	ZNF81	-4.88	down
MRV-4h	7654	LOC103235202	ZNF845L	-9	down
MRV-0h	19179	ZNF860	ZNF860	-5.97156	down
MRV-4h	19179	ZNF860	ZNF860	-13	down
MRV-0h	28400	LOC103244341	ZRSR2	2.4265	up
MRV-6h	28981	LOC103244941	ZRSR2	-2.59275	down
MRV-4h	34798	LOC103247421	ZXDB	-4.13333	down

### Sheet: MRV-PEDV pathways
Enriched pathways retrieved from lists of MRV and PEDV DEGs at 4h and 6 h using GeneAnalitics (LifeMap sciences). Pathways with a high and medium score were retrieved with at least 2 matching genes (see; http://geneanalytics.genecards.org/user-guide/#1592).
&(c)ommon and (r)elated pathways are highligthed in red and blue respectively.
$ remarkable up-regulated and down-regulated genes in common, related and/or remarkable pathways were highligthed in green and red, respectively
Using the headers, and the custom sort function "font colour", the content of the columns in the tables may be sorted (freeze panes activated).
&(c)ommon, (r)elated, (P)EDV and (M)RV pathways	Comparison (Infected over Mock)	Score	SuperPath Name	# SuperPath Total Genes	# SuperPath Matched Genes	Matched Genes (Symbols)$	Evidence URL
P	PEDV-4h	7.10921	Tryptophan Metabolism (biogenic amine metabolism)	62	3	AOC1, MAOA, IL4I1	http://pathcards.genecards.org/card/tryptophan_metabolism
P	PEDV-4h	8.66394	Phenylalanine Metabolism (biogenic amine metabolism)	42	3	AOC1, MAOA, IL4I1	http://pathcards.genecards.org/card/phenylalanine_metabolism
P	PEDV-4h	5.7916	Influenza Viral RNA Transcription and Replication	158	4	RPS2, RPL36, RPL35A, RPS15	http://pathcards.genecards.org/card/influenza_viral_rna_transcription_and_replication
P	PEDV-4h	5.74755	Inflammatory Response Pathway (COL1A1 and COL3A1; inflammation fibriotic response)	33	2	COL1A1, COL3A1	http://pathcards.genecards.org/card/inflammatory_response_pathway
P	PEDV-6h	8.17827	Histidine, Lysine, Phenylalanine, Tyrosine, Proline and Tryptophan Catabolism (biogenic amine metabolism)	46	3	AMDHD1, HNMT, PRODH	http://pathcards.genecards.org/card/histidine_lysine_phenylalanine_tyrosine_proline_and_tryptophan_catabolism
P	PEDV-4h	6.73053	Histidine Metabolism (biogenic amine metabolism; histamine-[derivates])	23	2	AOC1, MAOA	http://pathcards.genecards.org/card/histidine_metabolism
P	PEDV-6h	6.65004	Histidine Metabolism (biogenic amine metabolism; histamine-[derivates])	23	2	AMDHD1, HNMT	http://pathcards.genecards.org/card/histidine_metabolism
P	PEDV-6h	6.53329	Eicosanoid Synthesis (conversion of prostaglandin endoperoxide H2 [PGH2] to prostaglandin E2 [PGE2]; involved in pathogenesis of collagen-induced arthritis and acute pain during inflammatory responses)	24	2	GGT1, PTGES	http://pathcards.genecards.org/card/eicosanoid_synthesis
P	PEDV-4h	5.84907	Diseases of Glycosylation (down-regulation of forming of an epitehlial mucus layer)	86	3	SEMA5A, MUC5AC, SSPO	http://pathcards.genecards.org/card/diseases_of_glycosylation
P	PEDV-6h	6.10778	C-MYB Transcription Factor Network (PPIA forms a complex with H2AZF in response to DNA dammage )	78	3	CSF1R, H2AFZ, HSPA8	http://pathcards.genecards.org/card/c-myb_transcription_factor_network
P	PEDV-6h	8.64137	Cell Surface Interactions at The Vascular Wall (PPIA forms a complex with H2AZF in response to DNA dammage)	143	5	JCHAIN, PPIA, PIK3CB, PSG7, SLC7A9	http://pathcards.genecards.org/card/cell_surface_interactions_at_the_vascular_wall
P	PEDV-4h	7.17306	Cell Adhesion_ECM Remodeling (CXCR1; high affinity receptor for CXCL8=IL8, involved in neutrophil activation)	61	3	COL1A1, COL3A2, CXCR1	http://pathcards.genecards.org/card/cell_adhesion_ecm_remodeling
P	PEDV-6h	6.30886	Bacterial Invasion of Epithelial Cells (Cortactin-Like=HCLS1/endocytosis/Vesicle-mediated transport)	74	3	HCLS1, SHC3, PIK3CB	http://pathcards.genecards.org/card/bacterial_invasion_of_epithelial_cells
r	PEDV-4h	6.00498	TNFs Bind Their Physiological Receptors (NF-kappaB induced IL1B, IL8,TNF,PTGS2,NFKBIA,TNFAIP3 transcription)	30	2	EDARADD, EDA	http://pathcards.genecards.org/card/tnfs_bind_their_physiological_receptors
r	MRV-6h	12.4835	TNFR1 Pathway	207	14	JUN, ACTB, BIRC3, IL6, CCL2, TRAF1, NGF, RELB, TNFRSF18, NFKB2, RFK, TNFRSF6B, TNFAIP3, ATF3	http://pathcards.genecards.org/card/tnfr1_pathway
r	MRV-4h	10.1265	TNFR1 Pathway	207	10	FASLG, FOS, APAF1, IL6, CBL, CCL2, NFKBIA, NOXO1, TNFRSF18, TNFRSF25	http://pathcards.genecards.org/card/tnfr1_pathway
r	MRV-6h	19.9591	TNF Signaling Pathway	110	13	JUN, CREB5, BIRC3, JUNB, IL6, BCL3, CEBPB, CCL2, TRAF1, PIK3CB, SOCS3, PTGS2, TNFAIP3	http://pathcards.genecards.org/card/tnf_signaling_pathway
r	MRV-6h	16.5347	PI3K-Akt Signaling Pathway	524	28	LAMC2, CREB5, APC2, AREG, DDIT4, EPHA2, HES2, BCL2L11, IL6, FOXO1, FGFR4, FZD2, FZD1, NOTCH4, CCND1, PDGFB, LLGL2, MYC, OASL, MX1, PIK3CB, NOTCH1, SGK1, NGF, RXRA, PTGS2, ISG15, VEGFD	http://pathcards.genecards.org/card/pi3k-akt_signaling_pathway
r	PEDV-6h	5.4867	PI3K / Akt Signaling (ERAS activates the phosphatidylinositol 3-kinase signal transduction pathway)	92	3	BORCS6, ERAS, PIK3CB	http://pathcards.genecards.org/card/pi3k__akt_signaling
r	MRV-6h	18.3668	NF-kappaB Signaling	327	22	AIM2, IFIH1, HMOX1, JUNB, GATA2, PIAS4, CEBPB, CEBPD, CCL2, RABGEF1, TRAF1, SOCS3, RUNX1, RELB, TNFRSF18, NFKB2, PTGS2, TNFRSF9, NFIL3, RIPK4, TBKBP1, TNFAIP3	http://pathcards.genecards.org/card/nf-kappab_signaling
r	MRV-6h	15.4111	NF-KappaB Family Pathway	242	17	GAS1, AREG, BMP3, IL6, BCL3, FGFR4, PDGFB, IL1A, TRAF1, NGF, VAV3, RELB, NFKB2, TGFB2, PRKAR2A, VEGFD, TNFAIP3	http://pathcards.genecards.org/card/nf-kappab_family_pathway
r	PEDV-4h	5.28681	NF-kappa B Signaling Pathway (NF-kappaB induced IL1B, IL8,TNF,PTGS2,NFKBIA,TNFAIP3 transcription)	100	3	EDARADD, BLNK, EDA	http://pathcards.genecards.org/card/nf-kappa_b_signaling_pathway
c	PEDV-4h	4.92265	Transcription_Role of VDR in Regulation of Genes Involved in Osteoporosis (Vitamin-D metabolism)	45	2	CYP24A1, COL1A1	http://pathcards.genecards.org/card/transcription_role_of_vdr_in_regulation_of_genes_involved_in_osteoporosis
c	MRV-6h	11.1164	Transcription_Role of VDR in Regulation of Genes Involved in Osteoporosis	45	6	JUN, IL6, FOSL1, IL1A, RXRA, THRA	http://pathcards.genecards.org/card/transcription_role_of_vdr_in_regulation_of_genes_involved_in_osteoporosis
c	MRV-4h	10.9214	Transcription_Role of VDR in Regulation of Genes Involved in Osteoporosis	45	5	FASLG, CYP19A1, FOS, IL6, RUNX2	http://pathcards.genecards.org/card/transcription_role_of_vdr_in_regulation_of_genes_involved_in_osteoporosis
c	PEDV-4h	4.98167	Tacrolimus/Cyclosporine Pathway, Pharmacodynamics (drug-induced regulation of NFAT transcription factor activity in T-cells by immunophilin PPIA; down-regulation of inflammatory cytokine expression)	44	2	PPIA, NRL	http://pathcards.genecards.org/card/tacrolimuscyclosporine_pathway_pharmacodynamics
c	MRV-6h	17.381	Tacrolimus/Cyclosporine Pathway, Pharmacodynamics	44	8	JUN, FOSB, MAFF, JUNB, FOSL1, RELB, NFKB2, ATF3	http://pathcards.genecards.org/card/tacrolimuscyclosporine_pathway_pharmacodynamics
c	PEDV-6h	5.50216	Signaling By Rho GTPases (ARHGAP42 and its paralog OPHN1; inhibition of RhoA activity in regulating vascular tone and blood pressure and down-regulated expression of autoantigens)	429	7	HIST2H2BE, H2AFZ, ARHGAP42, HIST4H4, NOX3, SFN, OPHN1	http://pathcards.genecards.org/card/signaling_by_rho_gtpases
c	MRV-4h	8.03465	Signaling By Rho GTPases	429	14	FGD4, ARHGAP28, HIST1H3A, ARAP3, ARHGEF37, DLG4, MCF2L, NOXA1, NOXO1, PPP1R12B, STARD13, OBSCN, OPHN1, PAK3	http://pathcards.genecards.org/card/signaling_by_rho_gtpases
c	PEDV-4h	5.31946	Innate Immune System (transcription of genes for vescicle formation)	2128	21	EIF4E3, AHSG, HLA-H, HSP90B1, HIST1H3A, AOC1, GAB2, EDARADD, ATP8B4, MAOA, BLNK, PPIA, SPRED3, RORC, CD53, RASA4, PI3, CXCR1, RASGEF1A, MUC5AC, EDA	http://pathcards.genecards.org/card/innate_immune_system
c	MRV-6h	11.9046	Innate Immune System	2128	69	JUN, ACTB, HERC5, AIM2, DUSP1, FRMPD3, DUSP8, HECTD2, IFIT1, IFIH1, HK3, ASB5, BIRC3, HMOX1, HIST2H3C, FBXL15, JUNB, IL6, DUSP10, C1R, HBEGF, FOXO1, IFIT2, FGFR4, DUSP9, IL11, C3AR1, DUSP16, CEBPD, KLHL22, CCL2, CCND1, SPRED1, CD55, PDGFB, PPL, MYC, IL1A, OASL, RORC, SERPINA3, MX1, IFIT3, PIK3CB, PTX3, RASA4, SOCS3, SPRED2, VAV3, RELB, TNFRSF18, RAB3D, NFKB2, PTGS2, PLAUR, PRR5, ZEB1, PDE1A, METTL7A, TNFRSF9, RAB3A, TRIM62, PRKAR2A, HERC6, ISG15, TXNIP, TNFRSF6B, TNFAIP6, TNFAIP3	http://pathcards.genecards.org/card/innate_immune_system
c	PEDV-6h	5.44607	Developmental Biology (transcription of genes involved in forming "cornified cell envelopes"; mediated by ephrin ligands	1078	13	LCE3B, HIST2H2BE, COL9A3, KRT25, H2AFZ, EPHA10, HSPA8, HIST4H4, SHC3, MEF2B, PIK3CB, RND1, SCN4B	http://pathcards.genecards.org/card/developmental_biology
c	MRV-6h	12.8968	Developmental Biology	1078	42	JUN, KRTAP9-2, AGRN, GRB7, ACTB, HOXA3, DUSP1, DUSP8, KRT8, EPHA2, HIST2H3C, HNF1B, DUSP10, HBEGF, FOXO1, HOXA2, FGFR4, DUSP9, CACNA1H, EFNB2, CEBPB, PLXNB1, DUSP16, CEBPD, EPHA7, SPRED1, SEMA7A, PDGFB, PPL, FOXH1, PIK3CB, NOTCH1, RASA4, PAX6, CSTA, SPRED2, VAV3, RXRA, PKP3, NR2F2, ZNF467, EFNB1	http://pathcards.genecards.org/card/developmental_biology
c	PEDV-4h	9.88806	Cytokine Signaling in Immune System (PEDV-RORC up-regulation/MRV-RORC down-regulation)	760	13	EIF4E3, HLA-H, HSP90B1, HIST1H3A, GAB2, EDARADD, MAOA, BLNK, SPRED3, RORC, RASA4, RASGEF1A, EDA	http://pathcards.genecards.org/card/cytokine_signaling_in_immune_system
c	MRV-6h	23.7537	Cytokine Signaling in Immune System	760	41	RORC, RASA4, HERC5, DUSP1, DUSP8, IFIT1, BIRC3, HMOX1, HIST2H3C, JUNB, IL6, DUSP10, HBEGF, FOXO1, IFIT2, FGFR4, DUSP9, IL11, DUSP16, CEBPD, CCL2, CCND1, SPRED1, PDGFB, MYC, IL1A, OASL, MX1, IFIT3, SOCS3, SPRED2, RELB, TNFRSF18, NFKB2, PIK3CB, PTGS2, ZEB1, TNFRSF9, TRIM62, ISG15, TNFRSF6B	http://pathcards.genecards.org/card/cytokine_signaling_in_immune_system
c	MRV-4h	8.25978	Cytokine Signaling in Immune System	760	21	FASLG, FOS, CXCL8, DUSP8, IFIT1, DUSP6, HIST1H3A, DLG4, IL6, CBL, EGFR, IL18BP, EGR1, CCL2, IL17RE, CNKSR1, MX1, CXCL10, TNFRSF18, TNFRSF25, CISH	http://pathcards.genecards.org/card/cytokine_signaling_in_immune_system
M	MRV-4h	11.1607	Toll-like Receptor Signaling Pathway (IFIT1, MX1; IFN-STAT-mediated antiviral response, SOCS3 down-regulated, no inhibition antiviral response)	380	15	FASLG, FOS, CREB5, CXCL8, APAF1, IFIT1, GNAL, IL6, BDKRB2, EGFR, CCL2, MX1, NFKBIA, CXCL10, CISH	http://pathcards.genecards.org/card/toll-like_receptor_signaling_pathway
M	MRV-6h	20.028	Toll-like Receptor Signaling Pathway (IFIH1, IFIT1, OASL, MX1, ISG15; IFN-STAT-mediated antiviral response, SOCS3 down-regulated, no inhibition antiviral response)	380	25	JUN, CREB5, CXCL11, IFIT1, IFIH1, CLDN4, BIRC3, FOSB, JUNB, IL6, FOSL1, E2F2, CCL2, CCND1, MYC, MX1, PIK3CB, SOCS3, CLDN23, RELB, RXRA, NFKB2, TGFB2, NR1H3, TNFAIP3	http://pathcards.genecards.org/card/toll-like_receptor_signaling_pathway
M	MRV-6h	10.2595	Th17 Cell Differentiation (down-regulation of RORC-mediated IL17 expression)	162	11	JUN, JAG2, IL6, MYC, IL1A, RORC, NOTCH1, SOCS3, RUNX1, RXRA, TGFB2	http://pathcards.genecards.org/card/th17_cell_differentiation
M	MRV-6h	13.4599	Measles (IFIH1, MX1, ISG15; IFN-STAT-mediated antiviral response, not suppressed by SOC3)	325	19	JUN, ACTB, IFIH1, BCL2L11, IL6, E2F2, HSPA2, CCL2, CCND1, MYC, IL1A, MX1, PIK3CB, SOCS3, RELB, NFKB2, TP73, ISG15, TNFAIP3	http://pathcards.genecards.org/card/measles
M	MRV-6h	19.3985	Interleukin-4 and 13 Signaling (IL13 and IL4 involved in B-cell maturation and differentiation)	114	13	HMOX1, JUNB, IL6, FOXO1, CEBPD, CCL2, CCND1, MYC, IL1A, RORC, SOCS3, PTGS2, ZEB1	http://pathcards.genecards.org/card/interleukin-4_and_13_signaling
M	MRV-6h	16.8573	Immune Response_IL-6 Signaling Pathway (SOC3 down-regulation; no termination of IL6 signaling)	33	7	JUN, IL6, CEBPB, CEBPD, SOCS3, RELB, NFKB2	http://pathcards.genecards.org/card/immune_response_il-6_signaling_pathway
M	MRV-6h	10.331	Immune Response IL-23 Signaling Pathway (IL23-induced production of interferon-gamma via STAT4 and inhibition of inflammatory cytokine production)	161	11	GRB7, IL6, FOXO1, CCL2, PDGFB, MYC, RORC, PIK3CB, SOCS3, RELB, NFKB2	http://pathcards.genecards.org/card/immune_response_il-23_signaling_pathway
M	MRV-6h	14.595	Immune Response IL-2 Activation and Signaling Pathway (SOCS3 down regulation; activation cells humoral immune system, clonal expansion T-cells)	75	9	JUN, FOSB, JUNB, FOSL1, MYC, PIK3CB, SOCS3, RELB, NFKB2	http://pathcards.genecards.org/card/immune_response_il-2_activation_and_signaling_pathway
M	MRV-6h	12.5089	Immune Response IFN Alpha/beta Signaling Pathway (IFIT1, IFIT2, OASL, MX1, IFIT3, ISG15; IFN-STAT-mediated antiviral response, not suppressed by SOC3)	91	9	IFIT1, IL6, IFIT2, IL1A, OASL, MX1, IFIT3, SOCS3, ISG15	http://pathcards.genecards.org/card/immune_response_ifn_alphabeta_signaling_pathway
M	MRV-6h	19.4905	IL6-mediated Signaling Events (SOCS3 down-regulation; no termination of IL6 signaling)	63	10	JUN, AGT, JUNB, IL6, FOXO1, CEBPB, CEBPD, MYC, NR2F6, SOCS3	http://pathcards.genecards.org/card/il6-mediated_signaling_events
M	MRV-6h	21.8398	IL-17 Family Signaling Pathways (down-regulation of RORC-mediated IL17 expression)	115	14	JUN, FOSB, JUNB, IL6, FOSL1, CEBPB, CEBPD, CCL2, RORC, MMP13, RELB, NFKB2, PTGS2, TNFAIP3	http://pathcards.genecards.org/card/il-17_family_signaling_pathways
M	MRV-6h	13.0373	IL-10 Pathway (SOC3 down-regulation; no inhibition of TNF-alpha and IL1-induces pathways)	35	6	HMOX1, IL6, CCND1, MYC, IL1A, SOCS3	http://pathcards.genecards.org/card/il-10_pathway
M	MRV-6h	15.8603	IL-1 Family Signaling Pathways (induction of cytokine expression; CXCl8, IL6, HMOX1, F3 and of PTGS2)	103	11	JUN, F3, HMOX1, FOSB, JUNB, IL6, FOSL1, IL1A, RELB, NFKB2, PTGS2	http://pathcards.genecards.org/card/il-1_family_signaling_pathways
M	MRV-4h	8.00909	IL-1 Family Signaling Pathways (induction of cytokine expression; CXCl8, IL6, and of PTGS2)	103	6	FOS, CXCL8, IL6, EGFR, IL18BP, NFKBIA	http://pathcards.genecards.org/card/il-1_family_signaling_pathways
M	MRV-6h	13.1831	C-type Lectin Receptor Signaling Pathway (sensing of viral high mannose type carbohydrates)	127	11	JUN, FOSB, JUNB, IL6, FOSL1, BCL3, PIK3CB, RELB, NFKB2, PTGS2, RRAS2	http://pathcards.genecards.org/card/c-type_lectin_receptor_signaling_pathway
M	MRV-6h	10.9663	CD40/CD40L Signaling (CD40 receptor on antigen-presenting cells)	30	5	JUN, BIRC3, MYC, TRAF1, TNFAIP3	http://pathcards.genecards.org/card/cd40cd40l_signaling
	MRV-6h	20.0923	Validated Transcriptional Targets of AP1 Family Members Fra1 and Fra2	34	8	JUN, HMOX1, JUNB, IL6, FOSL1, CCL2, CCND1, PLAUR	http://pathcards.genecards.org/card/validated_transcriptional_targets_of_ap1_family_members_fra1_and_fra2
	MRV-6h	18.1494	Transcriptional Misregulation in Cancer	186	16	DDIT3, ETV5, BIRC3, HIST2H3C, IL6, FOXO1, HMGA2, ETV1, CEBPB, ID2, HOXA9, MYC, TRAF1, RUNX1, RXRA, ZEB1	http://pathcards.genecards.org/card/transcriptional_misregulation_in_cancer
	MRV-6h	13.0048	Transcription Factor Regulation in Adipogenesis	22	5	IL6, FOXO1, CEBPB, CEBPD, RXRA	http://pathcards.genecards.org/card/transcription_factor_regulation_in_adipogenesis
	MRV-6h	11.3185	Toll Comparative Pathway	102	9	JUN, FOSB, JUNB, IL6, FOSL1, CEBPB, IL1A, PTGS2, ATF3	http://pathcards.genecards.org/card/toll_comparative_pathway
	MRV-6h	10.0181	Thyroid Hormone Signaling Pathway	116	9	ACTB, FOXO1, NOTCH4, CCND1, MYC, PIK3CB, NOTCH1, RXRA, THRA	http://pathcards.genecards.org/card/thyroid_hormone_signaling_pathway
	MRV-4h	7.68827	Thymic Stromal LymphoPoietin (TSLP) Signaling Pathway	47	4	CXCL8, IL6, NFKBIA, CISH	http://pathcards.genecards.org/card/thymic_stromal_lymphopoietin_(tslp)_signaling_pathway
	MRV-6h	22.1294	TGF-beta Signaling Pathways	96	13	JUN, FOSB, JUNB, FOSL1, FOXO1, MYC, FOXH1, PIK3C2B, PIK3CB, RUNX1, RELB, NFKB2, TGFB2	http://pathcards.genecards.org/card/tgf-beta_signaling_pathways
	MRV-6h	10.5844	TGF-beta Signaling Pathway (WikiPathways)	133	10	JUN, BCAR1, FOSB, JUNB, CCND1, MYC, FOXH1, ZEB1, PRKAR2A, ATF3	http://pathcards.genecards.org/card/tgf-beta_signaling_pathway_(wikipathways)
	MRV-6h	14.8427	TGF-Beta Pathway	653	31	JUN, GAS1, HSPB1, DUSP1, AGT, ARHGEF4, AREG, EPHA2, BMP3, HNF1B, IL6, DUSP10, FGFR4, DUSP9, IL11, PIAS4, CEBPB, DUSP16, EPHA7, CCL2, PDGFB, MYC, IL1A, FOXH1, SOCS3, NGF, TNFRSF18, TGFB2, ZEB1, RRAS2, VEGFD	http://pathcards.genecards.org/card/tgf-beta_pathway
	MRV-4h	13.8321	Spinal Cord Injury	120	9	FOS, CXCL8, CSPG4, IL6, EGFR, EGR1, CCL2, NR4A1, CXCL10	http://pathcards.genecards.org/card/spinal_cord_injury
	MRV-6h	12.2797	Small Cell Lung Cancer	93	9	LAMC2, BIRC3, E2F2, CCND1, MYC, TRAF1, PIK3CB, RXRA, PTGS2	http://pathcards.genecards.org/card/small_cell_lung_cancer
	MRV-6h	11.629	SMAD Signaling Network	121	10	JUN, HDAC10, ACTB, FOSB, BMP3, JUNB, FOSL1, FOXH1, TGFB2, ATF3	http://pathcards.genecards.org/card/smad_signaling_network
	MRV-6h	13.0373	Signaling Mediated By P38-alpha and P38-beta	35	6	DDIT3, JUN, HSPB1, KRT8, CEBPB, PTGS2	http://pathcards.genecards.org/card/signaling_mediated_by_p38-alpha_and_p38-beta
	PEDV-6h	5.43579	Signaling Events Mediated By TCPTP	36	2	CSF1R, PIK3CB	http://pathcards.genecards.org/card/signaling_events_mediated_by_tcptp
	MRV-6h	10.5873	Signaling By PTK6	67	7	BCAR1, HBEGF, CCND1, SPRED1, RASA4, SOCS3, SPRED2	http://pathcards.genecards.org/card/signaling_by_ptk6
	MRV-6h	11.9237	RET Signaling	972	38	JUN, HSPB1, AGRN, GRB7, ADORA2A, ARHGEF40, DUSP1, AGT, DUSP8, HTR2A, ARHGEF4, BCAR1, AVPR1B, BCL2L11, IL6, DUSP10, HBEGF, FOXO1, FGFR4, DUSP9, CACNA1H, DUSP16, P2RY2, PLEKHG2, CDC42EP3, SPRED1, PDGFB, MYC, PIK3CB, RASA4, SOCS3, NGF, SPRED2, VAV3, PRR5, PDE1A, PRKAR2A, VEGFD	http://pathcards.genecards.org/card/ret_signaling
	MRV-4h	7.79651	Regulation of RhoA Activity	46	4	ARAP3, MCF2L, OBSCN, OPHN1	http://pathcards.genecards.org/card/regulation_of_rhoa_activity
	MRV-6h	16.3649	RAF-independent MAPK1/3 Activation	23	6	DUSP1, DUSP8, IL6, DUSP10, DUSP9, DUSP16	http://pathcards.genecards.org/card/raf-independent_mapk13_activation
	MRV-4h	7.78098	RAF-independent MAPK1/3 Activation	23	3	DUSP8, DUSP6, IL6	http://pathcards.genecards.org/card/raf-independent_mapk13_activation
	PEDV-6h	7.17706	Protein Methylation	19	2	EEF1A1, HSPA8	http://pathcards.genecards.org/card/protein_methylation
	MRV-6h	16.4824	Photodynamic Therapy-induced NF-kB Survival Signaling	48	8	JUN, BIRC3, IL6, CCND1, IL1A, RELB, NFKB2, PTGS2	http://pathcards.genecards.org/card/photodynamic_therapy-induced_nf-kb_survival_signaling
	MRV-4h	7.58263	Photodynamic Therapy-induced NF-kB Survival Signaling	48	4	FOS, CXCL8, IL6, NFKBIA	http://pathcards.genecards.org/card/photodynamic_therapy-induced_nf-kb_survival_signaling
	MRV-6h	15.8619	Photodynamic Therapy-induced AP-1 Survival Signaling.	51	8	JUN, BCL2L11, BMF, JUNB, IL6, BCL3, HBEGF, CCND1	http://pathcards.genecards.org/card/photodynamic_therapy-induced_ap-1_survival_signaling
	MRV-6h	19.2004	Pathways in Cancer	530	30	JUN, LAMC2, AGT, APC2, BIRC3, JAG2, HMOX1, BCL2L11, IL6, E2F2, FOXO1, FGFR4, FZD2, FZD1, NOTCH4, CCND1, GSTT1, PDGFB, MYC, PTCH1, TRAF1, PMAIP1, PIK3CB, NOTCH1, RUNX1, RXRA, NFKB2, PTGS2, TGFB2, VEGFD	http://pathcards.genecards.org/card/pathways_in_cancer
	MRV-6h	11.34	PAK Pathway	683	29	JUN, GAS1, ACTB, CXCL11, AREG, BMP3, HNF1B, IL6, HBEGF, FGFR4, IL11, CEBPB, NOTCH4, CCL2, PLA2G4C, PDGFB, IL1A, PTP4A3, MYO1F, NOTCH1, NGF, TNFRSF18, TGFB2, ZEB1, TNFRSF9, PRKAR2A, RRAS2, VEGFD, TNFAIP6	http://pathcards.genecards.org/card/pak_pathway
	MRV-4h	10.0893	PAK Pathway	683	21	FASLG, GNRH1, FOS, CXCL8, IL6, EGFR, CCL2, SEMA4G, PLCD4, CCL7, PTPDC1, MYO1G, NFKBIA, CXCL10, CXCL6, PPP1R12B, TNFRSF18, PTPN21, TNFRSF25, PAK3, TYMP	http://pathcards.genecards.org/card/pak_pathway
	MRV-4h	7.93306	P75 NTR Receptor-mediated Signalling	215	9	FGD4, ARHGAP28, ARAP3, ARHGEF37, MCF2L, NFKBIA, STARD13, OBSCN, OPHN1	http://pathcards.genecards.org/card/p75_ntr_receptor-mediated_signalling
	MRV-6h	11.5142	P70S6K Signaling	392	20	JUN, GAS1, AGT, AREG, DDIT4, EPHA2, BMP3, IL6, HBEGF, FGFR4, PPP1R3C, EPHA7, CCL2, PDGFB, NGF, PTGS2, TGFB2, PRKAR2A, RRAS2, VEGFD	http://pathcards.genecards.org/card/p70s6k_signaling
	MRV-6h	14.0588	P38 MAPK Signaling Pathway (sino)	61	8	DDIT3, HSPB1, ETV1, FZD2, FZD1, MYC, PAX6, TGFB2	http://pathcards.genecards.org/card/p38_mapk_signaling_pathway_(sino)
	MRV-6h	11.0042	Osteoclast Differentiation	128	10	JUN, FOSB, JUNB, FOSL1, IL1A, PIK3CB, SOCS3, RELB, NFKB2, TGFB2	http://pathcards.genecards.org/card/osteoclast_differentiation
	PEDV-4h	5.30059	O-glycosylation of TSR Domain-containing Proteins	39	2	SEMA5A, SSPO	http://pathcards.genecards.org/card/o-glycosylation_of_tsr_domain-containing_proteins
	MRV-6h	10.7348	MAPK Signaling: Mitogen Stimulation Pathway	108	9	GRB7, BCL2L11, E2F2, FOXO1, FGFR4, CCND1, MYC, PIK3CB, PRR5	http://pathcards.genecards.org/card/mapk_signaling_mitogen_stimulation_pathway
	MRV-6h	20.6212	MAPK Signaling Pathway	321	23	DDIT3, JUN, HSPB1, DUSP1, DUSP8, AREG, EPHA2, DUSP10, HSPA2, FGFR4, DUSP9, CACNA1H, DUSP16, PLA2G4C, PDGFB, MYC, IL1A, NGF, RELB, NFKB2, TGFB2, RRAS2, VEGFD	http://pathcards.genecards.org/card/mapk_signaling_pathway
	MRV-4h	8.59953	LPA Receptor Mediated Events	65	5	FOS, CXCL8, IL6, EGFR, NFKBIA	http://pathcards.genecards.org/card/lpa_receptor_mediated_events
	MRV-4h	9.63951	Legionellosis	55	5	CXCL8, APAF1, HSPA1L, IL6, NFKBIA	http://pathcards.genecards.org/card/legionellosis
	PEDV-6h	6.21159	Irinotecan Pathway, Pharmacokinetics	27	2	CES1, UGT1A9	http://pathcards.genecards.org/card/irinotecan_pathway_pharmacokinetics
	MRV-6h	10.3194	Immune Response_Oncostatin M Signaling Via JAK-Stat in Human Cells	19	4	CCL2, CCND1, SERPINA3, SOCS3	http://pathcards.genecards.org/card/immune_response_oncostatin_m_signaling_via_jak-stat_in_human_cells
	MRV-4h	14.2961	IL-17 Family Signaling Pathways	115	9	FOS, CXCL8, IL6, CCL2, IL17RE, CCL7, NFKBIA, CXCL10, CXCL6	http://pathcards.genecards.org/card/il-17_family_signaling_pathways
	MRV-6h	21.575	Hypertrophy Model	20	7	ANKRD1, IFRD1, HBEGF, CCN1, IL1A, ZEB1, ATF3	http://pathcards.genecards.org/card/hypertrophy_model
	PEDV-4h	5.62632	HIV Life Cycle	861	11	CTBP1, GAB2, PPIA, RPS2, RASA4, RPL36, RPL35A, RPS15, SEMA5A, MUC5AC, SSPO	http://pathcards.genecards.org/card/hiv_life_cycle
	MRV-6h	10.849	Hippo Signaling Pathway	154	11	ACTB, APC2, AREG, FZD2, FZD1, ID2, CCND1, LLGL2, MYC, TP73, TGFB2	http://pathcards.genecards.org/card/hippo_signaling_pathway
	MRV-6h	12.9291	Hepatitis C and Hepatocellular Carcinoma	51	7	JUN, BIRC3, IL6, E2F2, CCND1, MYC, PTGS2	http://pathcards.genecards.org/card/hepatitis_c_and_hepatocellular_carcinoma
	MRV-6h	11.4199	G-protein Signaling Ras Family GTPases in Kinase Cascades (scheme)	101	9	JUN, FOSB, JUNB, FOSL1, CEBPB, CCL2, CCN1, SOCS3, MMP13	http://pathcards.genecards.org/card/g-protein_signaling_ras_family_gtpases_in_kinase_cascades_(scheme)
	MRV-6h	10.4992	GPCR Pathway	709	29	JUN, GAS1, HDAC10, GRB7, ACTB, ARHGEF4, AREG, EPHA2, BCAR1, BMP3, IL6, E2F2, HBEGF, FGFR4, P2RY2, PPP1R3C, EPHA7, CCND1, PDGFB, MYC, NOTCH1, NGF, TAF6L, MMP13, PTGS2, TGFB2, PRKAR2A, RRAS2, VEGFD	http://pathcards.genecards.org/card/gpcr_pathway
	PEDV-4h	6.00498	Glyoxylate and Dicarboxylate Metabolism	30	2	GCSH, CS	http://pathcards.genecards.org/card/glyoxylate_and_dicarboxylate_metabolism
	PEDV-4h	5.23338	Glycine, Serine and Threonine Metabolism	40	2	GCSH, MAOA	http://pathcards.genecards.org/card/glycine_serine_and_threonine_metabolism
	MRV-6h	10.4889	Glioma	211	13	JUN, JAG2, E2F2, HBEGF, FOXO1, NOTCH4, CCND1, PDGFB, ERRFI1, PIK3C2B, PIK3CB, NOTCH1, RXRA	http://pathcards.genecards.org/card/glioma
	MRV-6h	15.4851	Gastric Cancer	241	17	JUN, ACTB, APC2, JAG2, HMOX1, E2F2, FZD2, FZD1, NOTCH4, CCND1, GSTT1, MYC, PIK3CB, NOTCH1, RXRA, NFKB2, TGFB2	http://pathcards.genecards.org/card/gastric_cancer
	MRV-4h	8.79649	FMLP Pathway	317	12	FOS, DLG4, GAPDH, GNAL, MCF2L, CBL, PLCD4, TAF4, NR4A1, NFKBIA, PPP1R12B, PAK3	http://pathcards.genecards.org/card/fmlp_pathway
	MRV-6h	10.1074	Fluid Shear Stress and Atherosclerosis	139	10	JUN, ACTB, DUSP1, HMOX1, PIAS4, CCL2, GSTT1, PDGFB, IL1A, PIK3CB	http://pathcards.genecards.org/card/fluid_shear_stress_and_atherosclerosis
	MRV-6h	28.2035	ERK Signaling	1180	58	DDIT3, JUN, GAS1, LAMC2, ACTB, CXCL11, DUSP1, ARHGEF4, AREG, EPHA2, BCAR1, BIRC3, FOSB, BCL2L11, BMP3, HNF1B, JUNB, IL6, FOSL1, E2F2, HBEGF, FOXO1, FGFR4, CACNA1H, IL11, FZD2, FZD1, CEBPB, PPP1R3C, NOTCH4, EPHA7, CCL2, CDC42EP3, CCND1, PDGFB, MYC, IL1A, PTCH1, PMAIP1, NACA, SOX12, CDH16, MYO1F, NOTCH1, PAX6, NGF, TNFRSF18, PTGS2, TGFB2, ZEB1, TNFRSF9, PRKAR2A, RRAS2, VEGFD, TNFRSF6B, TNFAIP6, SOX13, ATF3	http://pathcards.genecards.org/card/erk_signaling
	MRV-4h	8.25949	ERK Signaling	1180	29	FASLG, ABL2, GNRH1, FOS, CXCL8, APAF1, HIST1H3A, GNAL, IL6, MCF2L, CBL, EGFR, CCL2, SEMA4G, CNKSR1, SPON2, PLCD4, SOX6, CCL7, MYO1G, NFKBIA, CXCL10, CXCL6, PPP1R12B, TNFRSF18, PPP1R3B, TNFRSF25, PAK3, TYMP	http://pathcards.genecards.org/card/erk_signaling
	MRV-6h	11.5882	ErbB Signaling Pathway	169	12	JUN, AREG, BCL2L11, IL6, HBEGF, FOXO1, CCND1, PDGFB, MYC, PIK3CB, NFKB2, TGFB2	http://pathcards.genecards.org/card/erbb_signaling_pathway
	MRV-6h	17.9434	Endometrial Cancer	234	18	JUN, ETV5, CREB5, APC2, AREG, BCAR1, BCL2L11, E2F2, FOXO1, CCND1, PDGFB, MYC, PMAIP1, PIK3CB, RUNX1, RXRA, TGFB2, ZEB1	http://pathcards.genecards.org/card/endometrial_cancer
	MRV-6h	10.5844	Embryonic and Induced Pluripotent Stem Cell Differentiation Pathways and Lineage-specific Markers	133	10	FOXJ1, HNF1B, IL6, IL11, GATA2, PDGFB, MYC, NOTCH1, PAX6, RUNX1	http://pathcards.genecards.org/card/embryonic_and_induced_pluripotent_stem_cell_differentiation_pathways_and_lineage-specific_markers
	MRV-6h	11.6463	Ectoderm Differentiation	144	11	HDAC10, LHX1, BCOR, C1GALT1, CCL2, MYC, PAX6, TSKU, RAB8B, TFAP2A, NR2F2	http://pathcards.genecards.org/card/ectoderm_differentiation
	MRV-6h	12.2026	DNA Damage Response (only ATM Dependent)	115	10	JUN, BCL2L11, FOSL1, CCND1, MYC, PMAIP1, PIK3C2B, PIK3CB, NFKB2, TP73	http://pathcards.genecards.org/card/dna_damage_response_(only_atm_dependent)
	MRV-6h	11.8205	Development_Glucocorticoid Receptor Signaling	41	6	JUN, HSPA2, CEBPB, MMP13, RELB, NFKB2	http://pathcards.genecards.org/card/development_glucocorticoid_receptor_signaling
	MRV-6h	15.5305	Development VEGF Signaling Via VEGFR2 - Generic Cascades	147	13	JUN, HSPB1, ACTB, FOSB, JUNB, FOSL1, FOXO1, CCL2, PIK3CB, RELB, NFKB2, PTGS2, PLAUR	http://pathcards.genecards.org/card/development_vegf_signaling_via_vegfr2_-_generic_cascades
	MRV-6h	10.503	Development IGF-1 Receptor Signaling	134	10	IGFBP4, BCL2L11, CEBPB, CCND1, MYC, PIK3CB, SOCS3, RELB, NFKB2, NFIL3	http://pathcards.genecards.org/card/development_igf-1_receptor_signaling
	MRV-6h	12.7923	Development EGFR Signaling Pathway	154	12	JUN, GRB7, DUSP1, AREG, HBEGF, MYC, PIK3CB, VAV3, RELB, NFKB2, RRAS2, CAMKK1	http://pathcards.genecards.org/card/development_egfr_signaling_pathway
	MRV-6h	10.643	Development A2B Receptor- Action Via G-protein Alpha S	87	8	JUN, ADORA2A, IL6, CEBPB, PIK3CB, RELB, NFKB2, PRKAR2A	http://pathcards.genecards.org/card/development_a2b_receptor-_action_via_g-protein_alpha_s
	PEDV-6h	6.11848	Cytochrome P450 - Arranged By Substrate Type	303	6	AKR1C1, GGT1, GLYATL1, HNMT, CES1, UGT1A9	http://pathcards.genecards.org/card/cytochrome_p450_-_arranged_by_substrate_type
	MRV-6h	11.8146	Common Cytokine Receptor Gamma-Chain Family Signaling Pathways	142	11	JUN, FOSB, JUNB, IL6, FOSL1, BCL3, FOXO1, CCND1, MYC, PIK3CB, SOCS3	http://pathcards.genecards.org/card/common_cytokine_receptor_gamma-chain_family_signaling_pathways
	MRV-6h	12.4835	Circadian Rythm Related Genes	207	14	JUN, ADORA2A, DBP, CLDN4, HNF1B, IL6, HTR7, ID2, RORC, NR2F6, RAI1, RELB, NR1H3, NFIL3	http://pathcards.genecards.org/card/circadian_rythm_related_genes
	PEDV-4h	6.6112	Circadian Entrainment	378	7	KCNQ4, HSP90B1, MAOA, CACNA1H, COL1A1, COL3A1, GNG2	http://pathcards.genecards.org/card/circadian_entrainment
	PEDV-6h	7.40472	Chromosome Maintenance	110	4	HIST2H2BE, H2AFZ, HIST4H4, NPM1	http://pathcards.genecards.org/card/chromosome_maintenance
	PEDV-6h	6.53329	Cholesterol and Sphingolipids Transport / Transport From Golgi and ER to The Apical Membrane (normal and CF)	24	2	PPIA, CES1	http://pathcards.genecards.org/card/cholesterol_and_sphingolipids_transport__transport_from_golgi_and_er_to_the_apical_membrane_(normal_and_cf)
	MRV-4h	8.32346	Chemokine Superfamily Pathway: Human/Mouse Ligand-Receptor Interactions	68	5	CXCL8, CCL2, CCL7, CXCL10, CXCL6	http://pathcards.genecards.org/card/chemokine_superfamily_pathway_humanmouse_ligand-receptor_interactions
	PEDV-6h	8.02782	Bupropion Pathway, Pharmacokinetics	14	2	AKR1C1, UGT1A9	http://pathcards.genecards.org/card/bupropion_pathway_pharmacokinetics
	PEDV-4h	11.7957	Binding and Uptake of Ligands By Scavenger Receptors	49	4	HSP90B1, JCHAIN, COL1A1, COL3A1	http://pathcards.genecards.org/card/binding_and_uptake_of_ligands_by_scavenger_receptors
	PEDV-6h	6.21159	Basigin Interactions / extracellular matrix metalloproteinase inducer	27	2	PPIA, SLC7A9	http://pathcards.genecards.org/card/basigin_interactions
	MRV-4h	8.06139	Bacterial Infections in CF Airways	71	5	FASLG, CXCL8, IL6, NFKBIA, CXCL10	http://pathcards.genecards.org/card/bacterial_infections_in_cf_airways
	MRV-6h	24.517	ATF-2 Transcription Factor Network	55	11	DDIT3, JUN, DUSP1, DUSP8, JUNB, IL6, DUSP10, CCND1, SOCS3, TGFB2, ATF3	http://pathcards.genecards.org/card/atf-2_transcription_factor_network
	MRV-6h	11.4747	Apoptosis Modulation and Signaling	249	15	DDIT3, JUN, HSPB1, ACTB, BIRC3, BCL2L11, BMF, MYC, TRAF1, PMAIP1, PIK3CB, NGF, TNFRSF18, TP73, TNFRSF6B	http://pathcards.genecards.org/card/apoptosis_modulation_and_signaling
	MRV-6h	12.6259	Apoptosis and Survival Caspase Cascade	90	9	JUN, HSPB1, ACTB, BIRC3, BCL2L11, BMF, IL1A, TFAP2A, TNFRSF6B	http://pathcards.genecards.org/card/apoptosis_and_survival_caspase_cascade
	MRV-6h	23.3578	Angiogenesis (CST)	89	13	ADAMTS1, EPHA2, F3, HMOX1, FGFR4, EFNB2, NOTCH4, CCL2, NOTCH1, MMP13, PTGS2, TGFB2, EFNB1	http://pathcards.genecards.org/card/angiogenesis_(cst)
	MRV-6h	10.2798	Akt Signaling	682	28	DDIT3, GAS1, HSPB1, ACTB, CXCL11, AREG, EPHA2, BMP3, JUNB, IL6, FOSL1, FOXO1, FGFR4, IL11, ETV1, EPHA7, CCL2, CCND1, PDGFB, IL1A, NGF, VAV3, TNFRSF18, TGFB2, TNFRSF9, RRAS2, VEGFD, TNFAIP6	http://pathcards.genecards.org/card/akt_signaling
	MRV-6h	16.2483	AGE-RAGE Signaling Pathway in Diabetic Complications	100	11	JUN, AGT, F3, IL6, FOXO1, CCL2, CCND1, IL1A, PIK3CB, TGFB2, VEGFD	http://pathcards.genecards.org/card/age-rage_signaling_pathway_in_diabetic_complications
	MRV-6h	14.8655	Adipogenesis	132	12	DDIT3, AGT, BMP3, IL6, FOXO1, GATA2, FZD1, CEBPB, CEBPD, SOCS3, RXRA, NR1H3	http://pathcards.genecards.org/card/adipogenesis
	MRV-6h	10.5503	14-3-3 and Regulation of BAD Activity	32	5	BCL2L11, NGF, TP73, PRKAR2A, TNFAIP3	http://pathcards.genecards.org/card/14-3-3_and_regulation_of_bad_activity

### Sheet: PEDV GO-terms
Enriched G0-terms retrieved from lists of PEDV DEGs at 4h and 6 h using GeneAnalitics (LifeMap sciences). G0-terms with a high and medium score were retrieved with at least 2 matching genes (see; http://geneanalytics.genecards.org/user-guide/#1592).
& Remarkable GO terms are highligthed in red. A possible effect or specific function of specific DEGs matching the G0-term is provided between brackets.
$ up-regulated and down-regulated genes are highlithed green and red, respectively
Using the headers, and the custom sort function "font colour", the content of the columns in the tables may be sorted (freeze panes activated).
Comparison	Score	GO terms&	# Genes	# Matched Genes	Matched Genes (Symbols)$	Evidence URL	Ontology
PEDV-6h	10.6214	Axon Guidance (FEZ1; Fasciculation and/or normal axonal bundling and elongation within axon bundles)	221	7	FEZ1, CSF1R, EPHA10, FLRT2, SHC3, PIK3CB, OPHN1	http://amigo.geneontology.org/amigo/term/GO:0007411	GoBiolProc
PEDV-6h	4.88538	Cilium (CDK20 and MAK, inhibitors of cilia formation)	370	6	GPR19, DNAH10, CCDC114, CDK20, MAK, TULP2	http://amigo.geneontology.org/amigo/term/GO:0005929	GoCellComp
PEDV-4h	8.7379	Translational Initiation (EIF4E3; Binds the 7-methylguanosine-mRNA cap in early step of translation and may act as an inhibitor of EIF4E1 activity).	145	5	EIF4E3, RPS2, RPL36, RPL35A, RPS15	http://amigo.geneontology.org/amigo/term/GO:0006413	GoBiolProc
PEDV-4h	7.552	Viral Transcription (RPS genes; ribosomal proteins involved in translation)	110	4	RPS2, RPL36, RPL35A, RPS15	http://amigo.geneontology.org/amigo/term/GO:0019083	GoBiolProc
PEDV-4h	7.552	Platelet Activation (F2RL2 down-regulation; reduced throbocitic, vasodilation and/or inflammatory response/FERMT3 up-regulation:)	110	4	COL1A1, COL3A1, F2RL2, GNG2	http://amigo.geneontology.org/amigo/term/GO:0030168	GoBiolProc
PEDV-6h	5.10656	Axoneme (MAK; regulates intraflagellar transport (IFT) speed and negatively regulates cilia length)	102	3	DNAH10, CCDC114, MAK	http://amigo.geneontology.org/amigo/term/GO:0005930	GoCellComp
PEDV-6h	9.60596	Histidine Catabolic Process (biogenic amine metabolism; histamine-[derivates])	8	2	AMDHD1, HNMT	http://amigo.geneontology.org/amigo/term/GO:0006548	GoBiolProc
PEDV-4h	10.5073	Primary Amine Oxidase Activity (biogenic amine metabolism; histamine-[derivates])	6	2	AOC1, MAOA	http://amigo.geneontology.org/amigo/term/GO:0008131	GoMolecFunc
PEDV-4h	8.54285	Platelet-derived Growth Factor Binding (COL1A1 and COL3A1; inflammation fibriotic response)	12	2	COL1A1, COL3A1	http://amigo.geneontology.org/amigo/term/GO:0048407	GoMolecFunc
PEDV-4h	5.66726	Non-motile Cilium (ANO2 down-regulation; reduction olfactory sensory amplification of odorant receptors present on non-motile cilia of dendritic knobs).	34	2	MCHR1, ANO2, (added DEG; OR2A14, Olfactory transduction KEGG pathway)	http://amigo.geneontology.org/amigo/term/GO:0097730	GoCellComp
PEDV-6h	7.18367	Secretory Granule Lumen (ATPase activity of HSPA8 contributes to disassembly of clathrin-coated vesicles in the cell)	115	4	EEF1A1, GHDC, HSPA8, PPIA	http://amigo.geneontology.org/amigo/term/GO:0034774	GoCellComp
PEDV-4h	7.56739	Positive Regulation of Calcium Ion-dependent Exocytosis	17	2	CACNA1H, SYT4	http://amigo.geneontology.org/amigo/term/GO:0045956	GoBiolProc
PEDV-6h	6.27623	Extracellular Region	2431	25	COL2A1, COL9A3, FERMT3, APOL2, EPHA10, ENHO, FAS, JCHAIN, EEF1A1, F7, GHDC, HSPA8, HIST4H4, CTF1, CCDC3, FLRT2, PPIA, FGL1, STC2, TULP2, SFN, NTM, TMSB4X, PSG7, ZPLD1	http://amigo.geneontology.org/amigo/term/GO:0005576	GoCellComp
PEDV-4h	7.64183	DNA-binding Transcription Factor Activity	911	13	CTBP1, FOXQ1, HOXA7, NKX1-2, LZTS1, RORC, ZNF214, NRL, POU2F3, YBX1, ZNF132, ZSCAN16, ZNF75D	http://amigo.geneontology.org/amigo/term/GO:0003700	GoMolecFunc
PEDV-4h	5.98317	Intracellular	720	10	ZNF214, RPL36, RPL35A, RND1, TRIM66, RASGEF1A, ZNF132, ZNF615, ZNF813, ZNF75D	http://amigo.geneontology.org/amigo/term/GO:0005622	GoCellComp
PEDV-6h	9.41462	GTPase Activity	330	8	EEF1A1, MMAA, ERAS, RGS11, TUBA1B, RND1, RAB30, RGS5	http://amigo.geneontology.org/amigo/term/GO:0003924	GoMolecFunc
PEDV-6h	6.20752	GTP Binding	388	7	EEF1A1, GIMAP6, MMAA, ERAS, TUBA1B, RND1, RAB30	http://amigo.geneontology.org/amigo/term/GO:0005525	GoMolecFunc
PEDV-6h	8.09079	Xenobiotic Metabolic Process	96	4	AKR1C1, GGT1, CES1, UGT1A9	http://amigo.geneontology.org/amigo/term/GO:0006805	GoBiolProc
PEDV-6h	7.35959	Transmembrane Receptor Protein Tyrosine Kinase Signaling Pathway	111	4	CSF1R, EPHA10, SHC3, PIK3CB	http://amigo.geneontology.org/amigo/term/GO:0007169	GoBiolProc
PEDV-4h	8.57189	SRP-dependent Cotranslational Protein Targeting to Membrane	90	4	RPS2, RPL36, RPL35A, RPS15	http://amigo.geneontology.org/amigo/term/GO:0006614	GoBiolProc
PEDV-6h	5.179	Nucleosome	100	3	HIST2H2BE, H2AFZ, HIST4H4	http://amigo.geneontology.org/amigo/term/GO:0000786	GoCellComp
PEDV-4h	8.29645	Skin Development	46	3	COL1A1, COL3A1, EDA	http://amigo.geneontology.org/amigo/term/GO:0043588	GoBiolProc
PEDV-4h	5.55569	Collagen Trimer	93	3	COL1A1, COL3A1, EDA	http://amigo.geneontology.org/amigo/term/GO:0005581	GoCellComp
PEDV-6h	9.98515	Negative Regulation of RNA Polymerase II Regulatory Region Sequence-specific DNA Binding	7	2	ENHO, TMSB4X	http://amigo.geneontology.org/amigo/term/GO:1903026	GoBiolProc
PEDV-6h	9.60596	Bile Acid Binding	8	2	AKR1C1, STARD5	http://amigo.geneontology.org/amigo/term/GO:0032052	GoMolecFunc
PEDV-6h	7.65469	Striated Muscle Contraction	16	2	DTNA, MYLK2	http://amigo.geneontology.org/amigo/term/GO:0006941	GoBiolProc
PEDV-6h	7.48584	Positive Regulation of Lipid Biosynthetic Process	17	2	ENHO, CCDC3	http://amigo.geneontology.org/amigo/term/GO:0046889	GoBiolProc
PEDV-6h	6.1127	Phosphatidylcholine Binding	28	2	JCHAIN, ESYT3	http://amigo.geneontology.org/amigo/term/GO:0031210	GoMolecFunc
PEDV-4h	6.73053	R-SMAD Binding	23	2	ANKRD1, RGCC	http://amigo.geneontology.org/amigo/term/GO:0070412	GoMolecFunc
PEDV-4h	8.54285	Positive Regulation of DNA Damage Response, Signal Transduction By P53 Class Mediator	12	2	ANKRD1, SPRED3	http://amigo.geneontology.org/amigo/term/GO:0043517	GoBiolProc
PEDV-4h	8.31781	Transmembrane Receptor Protein Tyrosine Kinase Adaptor Activity	13	2	GAB2, BLNK	http://amigo.geneontology.org/amigo/term/GO:0005068	GoMolecFunc
PEDV-4h	7.73641	Hormone Binding	16	2	MCHR1, AMHR2	http://amigo.geneontology.org/amigo/term/GO:0042562	GoMolecFunc
PEDV-4h	6.85291	Neuropeptide Binding	22	2	GPR1, MCHR1	http://amigo.geneontology.org/amigo/term/GO:0042923	GoMolecFunc
PEDV-4h	6.5017	Small Ribosomal Subunit	25	2	RPS2, RPS15	http://amigo.geneontology.org/amigo/term/GO:0015935	GoCellComp
PEDV-4h	5.83048	Polysomal Ribosome	32	2	RPL36, BTF3	http://amigo.geneontology.org/amigo/term/GO:0042788	GoCellComp

### Sheet: PEDV Compounds
Enriched assiociation with chemicals/compunds retrieved from lists of PEDV DEGs at 4h and 6 h using GeneAnalitics (LifeMap sciences). Compounds with a high and medium score were retrieved with at least 2 matching genes (see; http://geneanalytics.genecards.org/user-guide/#1592).
& Remarkable assiociations with compounds are highligthed in red. A possible effect or specific function of specific DEGs related to the compounds/drugs is provided between brackets.
$ up-regulated and down-regulated genes are highlithed green and red, respectively
Using the headers, and the custom sort function "font colour", the content of the columns in the tables may be sorted (freeze panes activated).
comparison	Score	& Name	# Genes	# Matched Genes	Matched Genes (Symbols)$	Evidence URL
PEDV-6h	8.46042	4-methylumbelliferone (choleretic drug; promoting bile secretion by the liver)	12	2	CES1, UGT1A9	Human Metabolome Database : http://www.hmdb.ca/metabolites/HMDB0059622 Novoseek :
PEDV-4h	8.99067	Ammonia (GCSH, AOC1, MAOA, IL4I1, enzymatic by-product)	83	4	GCSH, AOC1, MAOA, IL4I1	Human Metabolome Database : http://www.hmdb.ca/metabolites/HMDB0000051 DrugBank : http://www.drugbank.ca/drugs/DB11118
PEDV-4h	7.56739	Bepridil (calcium-blocking drug/calmodulin antagonist with antihypertensive and selective anti-arrhythmia activities)	17	2	KCNQ4, CACNA1H	Novoseek : Human Metabolome Database : http://www.hmdb.ca/metabolites/HMDB0015374 The Drug Gene Interaction Database : http://www.dgidb.org/drugs/DAP000525#_summary DrugBank : http://www.drugbank.ca/drugs/DB01244 International Union of Basic and Clinical Pharmacology : http://www.guidetopharmacology.org/GRAC/LigandDisplayForward?ligandId=2337
PEDV-6h	9.27221	Dabigatran Etexilate (THROMBIN inhibitor, blocking thrombogenic activity)	9	2	CES1, UGT1A9	Novoseek : Human Metabolome Database : http://www.hmdb.ca/metabolites/HMDB0015641 DrugBank : http://www.drugbank.ca/drugs/DB06695
PEDV-6h	11.3059	Dihydroartemisinin (malaria drug)	94	5	EEF1A1, HSPA8, PPIA, UGT1A9, NPM1	ClinicalTrials.gov : https://clinicaltrials.gov/ct2/results?term=Dihydroartemisinin The Drug Gene Interaction Database : http://www.dgidb.org/drugs/DAP001471#_summary ApexBio - An Apoptosis and Epigenetics Company : http://www.apexbt.com/search.php?catalog=N1713 DrugBank : http://www.drugbank.ca/drugs/DB11638
PEDV-6h	8.46042	Excitatory Amino Acid Antagonists (synaptic transmission)	12	2	ERAS, SFN	ClinicalTrials.gov : https://clinicaltrials.gov/ct2/results?term=Excitatory Amino Acid Antagonists
PEDV-4h	7.58199	Hydrogen Peroxide (AOC1, MAOA, IL4I1, enzymatic by-product)	55	3	AOC1, MAOA, IL4I1	Human Metabolome Database : http://www.hmdb.ca/metabolites/HMDB0003125 ClinicalTrials.gov : https://clinicaltrials.gov/ct2/results?term=Hydrogen Peroxide DrugBank : http://www.drugbank.ca/drugs/DB11091
PEDV-4h	9.35517	Indoleacetaldehyde (AOC1, MAOA,enzymatic by-product)	9	2	AOC1, MAOA	Human Metabolome Database : http://www.hmdb.ca/metabolites/HMDB0001190
PEDV-4h	10.0685	NPPA (prohormone natriuretic Peptide A (ANP); inhibition cardiac hypertrophy in heart failure as well as fibrosis).	7	2	COL1A1, COL3A1	Novoseek :
PEDV-4h	7.73641	NPPB (cardiac hormone; regulates natriuresis, diuresis, vasorelaxation, and has a key role in cardiovascular homeostasis).	16	2	COL1A1, COL3A1	Novoseek : The Drug Gene Interaction Database : http://www.dgidb.org/drugs/NPPB#_summary ApexBio - An Apoptosis and Epigenetics Company : http://www.apexbt.com/search.php?catalog=B6367 Tocris Bioscience : http://www.tocris.com/dispprod.php?ItemId=1715 International Union of Basic and Clinical Pharmacology : http://www.guidetopharmacology.org/GRAC/LigandDisplayForward?ligandId=4270
PEDV-4h	8.788	Phenylacetaldehyde (AOC1, MAOA,enzymatic by-product)	11	2	AOC1, MAOA	Novoseek : Human Metabolome Database : http://www.hmdb.ca/metabolites/HMDB0006236 DrugBank : http://www.drugbank.ca/drugs/DB02178
PEDV-6h	8.46042	Tacrine (Anticholinesterase drug)	12	2	HNMT, CES1	The Drug Gene Interaction Database : http://www.dgidb.org/drugs/DAP000558#_summary DrugBank : http://www.drugbank.ca/drugs/DB00382 ClinicalTrials.gov : https://clinicaltrials.gov/ct2/results?term=Tacrine Novoseek : Human Metabolome Database : http://www.hmdb.ca/metabolites/HMDB0014526
PEDV-4h	9.35517	Tele-methylhistamine (histamine methyltransferase antagonist)	9	2	AOC1, MAOA	Novoseek :
PEDV-4h	9.05709	3,4-Dihydroxyphenylacetaldehyde	10	2	AOC1, MAOA	Human Metabolome Database : http://www.hmdb.ca/metabolites/HMDB0003791 Novoseek :
PEDV-6h	8.42049	Acetaminophen	90	4	GGT1, ERAS, PTGES, UGT1A9	Human Metabolome Database : http://www.hmdb.ca/metabolites/HMDB0001859 ApexBio - An Apoptosis and Epigenetics Company : http://www.apexbt.com/search.php?catalog=B3532 Novoseek : The Drug Gene Interaction Database : http://www.dgidb.org/drugs/DAP000776#_summary Pharmacogenomics Knowledge Base : http://www.pharmgkb.org/chemical/PA448015 ClinicalTrials.gov : https://clinicaltrials.gov/ct2/results?term=Acetaminophen BitterDB : http://bitterdb.agri.huji.ac.il/bitterdb/compound.php?id=121 DrugBank : http://www.drugbank.ca/drugs/DB00316
PEDV-6h	8.23556	Adenylosuccinate	13	2	TUBA1B, NPM1	Novoseek :
PEDV-4h	10.5073	Aminoacetone	6	2	AOC1, MAOA	Novoseek : Human Metabolome Database : http://www.hmdb.ca/metabolites/HMDB0002134
PEDV-6h	7.83483	Anesthetics, General	15	2	ERAS, UGT1A9	ClinicalTrials.gov : https://clinicaltrials.gov/ct2/results?term=Anesthetics, General
PEDV-6h	8.02782	Anesthetics, Intravenous	14	2	ERAS, UGT1A9	ClinicalTrials.gov : https://clinicaltrials.gov/ct2/results?term=Anesthetics, Intravenous
PEDV-4h	9.6891	APAI=methyl p-azidophenyl acetimidate	8	2	AHSG, COL1A1	Novoseek :
PEDV-4h	9.35517	Auxin=Indolylacetic Acid; see Indoleacetaldehyde in this column	9	2	AOC1, MAOA	Novoseek :
PEDV-4h	10.0685	Benzylamine	7	2	AOC1, MAOA	Novoseek : Human Metabolome Database : http://www.hmdb.ca/metabolites/HMDB0033871 DrugBank : http://www.drugbank.ca/drugs/DB02464
PEDV-4h	10.5073	Collagenase	6	2	COL1A1, COL3A1	DrugBank : http://www.drugbank.ca/drugs/DB00048 The Drug Gene Interaction Database : http://www.dgidb.org/drugs/DAP000965#_summary The Drug Gene Interaction Database : http://www.dgidb.org/drugs/Collagenase#_summary
PEDV-6h	9.60596	D-glucaric Acid	8	2	GGT1, UGT1A9	Human Metabolome Database : http://www.hmdb.ca/metabolites/HMDB0029881 Novoseek : Human Metabolome Database : http://www.hmdb.ca/metabolites/HMDB0000639
PEDV-6h	8.02782	Ethyl Glucuronide	14	2	GGT1, UGT1A9	Novoseek : Human Metabolome Database : http://www.hmdb.ca/metabolites/HMDB0010325
PEDV-6h	8.46042	Excitatory Amino Acids	12	2	ERAS, SFN	ClinicalTrials.gov : https://clinicaltrials.gov/ct2/results?term=Excitatory Amino Acids
PEDV-6h	8.9743	Glycochenodeoxycholic Acid	10	2	FAS, GLYATL1	Human Metabolome Database : http://www.hmdb.ca/metabolites/HMDB0000637 Novoseek : DrugBank : http://www.drugbank.ca/drugs/DB02123
PEDV-6h	9.29628	Ibuprofen	76	4	COL2A1, AKR1C1, FAS, UGT1A9	ApexBio - An Apoptosis and Epigenetics Company : http://www.apexbt.com/search.php?catalog=A8446 Pharmacogenomics Knowledge Base : http://www.pharmgkb.org/chemical/PA449957 The Drug Gene Interaction Database : http://www.dgidb.org/drugs/DAP000780#_summary International Union of Basic and Clinical Pharmacology : http://www.guidetopharmacology.org/GRAC/LigandDisplayForward?ligandId=2713 Human Metabolome Database : http://www.hmdb.ca/metabolites/HMDB0001925 Novoseek : DrugBank : http://www.drugbank.ca/drugs/DB01050 ClinicalTrials.gov : https://clinicaltrials.gov/ct2/results?term=Ibuprofen
PEDV-4h	8.54285	Oleamide	12	2	AOC1, MAOA	International Union of Basic and Clinical Pharmacology : http://www.guidetopharmacology.org/GRAC/LigandDisplayForward?ligandId=284 ApexBio - An Apoptosis and Epigenetics Company : http://www.apexbt.com/search.php?catalog=B6484 The Drug Gene Interaction Database : http://www.dgidb.org/drugs/oleamide#_summary Human Metabolome Database : http://www.hmdb.ca/metabolites/HMDB0002117 Novoseek :
PEDV-6h	7.83483	Phenolphthalein	15	2	AKR1C1, UGT1A9	Novoseek : DrugBank : http://www.drugbank.ca/drugs/DB04824
PEDV-6h	11.0224	Phenylbutyrate	23	3	ABCD2, HSPA8, HIST4H4	Novoseek : The Drug Gene Interaction Database : http://www.dgidb.org/drugs/DCL000929#_summary
PEDV-4h	8.54285	Pyruvaldehyde	12	2	AOC1, MAOA	DrugBank : http://www.drugbank.ca/drugs/DB03587 Human Metabolome Database : http://www.hmdb.ca/metabolites/HMDB0001167
PEDV-6h	8.17827	RRNA	46	3	EEF1A1, TUBA1B, NPM1	Novoseek :
PEDV-6h	7.92507	Suberoylanilide Hydroxamic Acid	49	3	FAS, HIST4H4, TUBA1B	Novoseek :
PEDV-6h	8.81656	Valproic Acid	139	5	GGT1, HSPA8, HIST4H4, UGT1A9, SCN4B	DrugBank : http://www.drugbank.ca/drugs/DB00313 Pharmacogenomics Knowledge Base : http://www.pharmgkb.org/chemical/PA451846 ClinicalTrials.gov : https://clinicaltrials.gov/ct2/results?term=Valproic Acid The Drug Gene Interaction Database : http://www.dgidb.org/drugs/DAP000831#_summary ApexBio - An Apoptosis and Epigenetics Company : http://www.apexbt.com/search.php?catalog=B1251 Human Metabolome Database : http://www.hmdb.ca/metabolites/HMDB0001877 Novoseek :
PEDV-4h	7.56739	Oxalacetic Acid	17	2	CS, IL4I1	Human Metabolome Database : http://www.hmdb.ca/metabolites/HMDB0000223
PEDV-4h	7.51493	Dexamethasone	712	11	CYP24A1, GGT1, MAOA, COL1A1, CS, EDN2, NRGN, PI3, CXCR1, RAMP1, MUC5AC	Human Metabolome Database : http://www.hmdb.ca/metabolites/HMDB0015364 ClinicalTrials.gov : https://clinicaltrials.gov/ct2/results?term=Dexamethasone DrugBank : http://www.drugbank.ca/drugs/DB01234 Novoseek : Pharmacogenomics Knowledge Base : http://www.pharmgkb.org/chemical/PA449247 International Union of Basic and Clinical Pharmacology : http://www.guidetopharmacology.org/GRAC/LigandDisplayForward?ligandId=2768 Tocris Bioscience : http://www.tocris.com/dispprod.php?ItemId=1090 The Drug Gene Interaction Database : http://www.dgidb.org/drugs/DAP000007#_summary

### Sheet: PEDV-DEGs funct.info
PEDV DEGs regulated with a Fold Change of >2 (up) or < -2 (down) at 4h and 6h
# The FC of DEGs for which also regulation at 0h was measured are provided.
Using the headers, and the custom sort function "font colour", the content of the columns in the tables may be sorted (freeze panes activated).
Description	GENESYMBOL	FC 0h#	FC 4h	FC 6h	Alias	GENECARDS web-page	remark 1	remark 2	remark 3	remark 4	BioGPS - web-page	type of cell with highest expression (Dataset: Primary Cell Atlas)
ATP binding cassette subfamily D member 2	ABCD2			-16.3388	ABC39, ALDL1, ALD1, ALDR, ALDRP, hALDR	http://www.genecards.org/cgi-bin/carddisp.pl?gene=ABCD2	lipid membrane transport	ATP-binding cassette (ABC) transporters. ABC proteins transport various molecules across extra- and intra-cellular membranes	https://www.kegg.jp/kegg-bin/show_pathway?hsa04146+225	https://www.wikipathways.org/index.php/Pathway:WP299	http://biogps.org/#goto=genereport&id=225	T-cell effector mixed/gamma-delta
actin related protein T3	ACTRT3		-3.87632		ARP-T3, ARPM1	http://www.genecards.org/cgi-bin/carddisp.pl?gene=ACTRT3	motility / cytoskeleton	ACTG2 is a paralog / Kinesin and FMNL1 inetraction (FMNL1 = podosome component)	Podosomes are thought to be intimately connected to cellular motility within tissue microenvironments through coordinating degradation of the extracellular matrix with cellular movement. The migration of cells is essential to proper embryonic development and, in maturity, to wound healing and the inflammatory response.	.	http://biogps.org/#goto=genereport&id=84517	gameto-spematocyte
Alcohol Dehydrogenase Iron Containing 1	ADHFE1			8.56568	ADH8, HMFT2263, ADHFe1, HOT	http://www.genecards.org/cgi-bin/carddisp.pl?gene=ADHFE1	uncoupling mitrochodria /retinol/ROS	The Alcohol Dehydrogenase Iron Containing 1 (ADHFE1) gene encodes hydroxyacid-oxoacid transhydrogenase (EC 1.1.99.24), which is responsible for the oxidation of 4-hydroxybutyrate in mammalian tissues / Respiratory electron transport, ATP synthesis by chemiosmotic coupling, and heat production by uncoupling proteins.	https://reactome.org/PathwayBrowser/#/R-HSA-880009	https://www.bio-rad.com/en-nl/prime-pcr-assays/pathway/retinol-metabolism	http://biogps.org/#goto=genereport&id=137872	various
Alpha 2-HS Glycoprotein	AHSG		-11.1374		A2HS, AHS, APMR1, HSGA, alpha-2-HS-glycoprotein, alpha-2-Z-globulin, ba-alpha-2-glycoprotein, fetuin-A, FETUA	http://www.genecards.org/cgi-bin/carddisp.pl?gene=AHSG	vescicles / endocytosis	platelets / Fetuin-A / Disinhibition of SNARE formation / cysteine-type endopeptidase inhibitor activity and kinase inhibitor activity	.	https://reactome.org/PathwayBrowser/#/R-HSA-114516	http://biogps.org/#goto=genereport&id=197	hepatocyte
Aldo-Keto Reductase Family 1 Member C1	AKR1C1			-11.5772	ALRP, C-193, CVARP, MCARP, bA320F15.2, C193, HA1A2, CARP	http://www.genecards.org/cgi-bin/carddisp.pl?gene=ANKRD1	TNF- and IL1-induced / histone deacetylase binding / novel dilated cardiomyopathy gene	induced by IL-1 and TNF-alpha stimulation / functions as a transcription factor / Induction seems to be correlated with apoptotic cell death / Regulation of lipid metabolism by Peroxisome proliferator-activated receptor alpha / hypertrophy involves an increase in size of skeletal muscle through a growth in size of its component cells / Interactions between this protein and the sarcomeric proteins myopalladin and titin suggest that it may also be involved in the myofibrillar stretch-sensor system	https://www.wikipathways.org/index.php/Pathway:WP516	https://reactome.org/PathwayBrowser/#/R-HSA-400206	http://biogps.org/#goto=genereport&id=27064	endothelial				.	.
Amidohydrolase Domain Containing 1	AMDHD1			-2.04304	HMFT1272	http://www.genecards.org/cgi-bin/carddisp.pl?gene=AMDHD1	histidine metabolism	https://www.kegg.jp/kegg-bin/show_pathway?hsa00340+144193+26+4128+3176	GWAS: vitamin D measurement	.	http://biogps.org/#goto=genereport&id=144193	hepatocyte/mcacrophage
Anti-Mullerian Hormone Receptor Type 2	AMHR2		5.65936		AMHR, MISR2, MISRII, MRII	http://www.genecards.org/cgi-bin/carddisp.pl?gene=AMHR2	cytokine receptor TGF	This gene encodes the receptor for the anti-Mullerian hormone (AMH) which, in addition to testosterone, results in male sex differentiation. AMH and testosterone are produced in the testes by different cells and have different effects. Testosterone promotes the development of male genitalia while the binding of AMH to the encoded receptor prevents the development of the mullerian ducts into uterus and Fallopian tubes.	.	.	http://biogps.org/#goto=genereport&id=269	various
Amylase Alpha 2A (Pancreatic)	AMY2A		4.64357		glycogenase, AMY2, PA	http://www.genecards.org/cgi-bin/carddisp.pl?gene=AMY2A	digestion of sugars	Amylase Alpha 2A	Amylases are secreted proteins that hydrolyze 1,4-alpha-glucoside bonds in oligosaccharides and polysaccharides, catalyzing the first step in digestion of dietary starch and glycogen	https://www.kegg.jp/kegg-bin/show_pathway?hsa04973+279	http://biogps.org/#goto=genereport&id=279	macrophage-IL4/Tonsil-DCs/Treg
Angiopoietin Like 8	ANGPTL8		-3.76865		PRO1185, PVPA599, TD26, lipasin, C19orf80, Betatrophin, RIFL	http://www.genecards.org/cgi-bin/carddisp.pl?gene=ANGPTL8	lipid metabolism	Hormone that acts as a blood lipid regulator by regulating serum triglyceride levels / lipoprotein lipase inhibition	https://www.kegg.jp/kegg-bin/show_pathway?hsa04979+55908 / Cholesterol metabolism	https://www.ncbi.nlm.nih.gov/biosystems/1468871	http://biogps.org/#goto=genereport&id=55908	hepatocyte
Ankyrin Repeat Domain 1	ANKRD1		-13.3518		ALRP, C-193, CVARP, MCARP, bA320F15.2, C193, HA1A2, CARP	http://www.genecards.org/cgi-bin/carddisp.pl?gene=ANKRD1	TNF- and IL1-induced / histone deacetylase binding	induced by IL-1 and TNF-alpha stimulation / functions as a transcription factor / Induction seems to be correlated with apoptotic cell death / Regulation of lipid metabolism by Peroxisome proliferator-activated receptor alpha / hypertrophy involves an increase in size of skeletal muscle through a growth in size of its component cells	https://www.wikipathways.org/index.php/Pathway:WP516	https://reactome.org/PathwayBrowser/#/R-HSA-400206	http://biogps.org/#goto=genereport&id=27064	endothelial
Anoctamin 2	ANO2		-13.7825		anoctamin-2, C12orf3, TMEM16B	http://www.genecards.org/cgi-bin/carddisp.pl?gene=ANO2	Calcium transport	Calcium-activated chloride channel (CaCC) which may play a role in olfactory signal transduction / depolarization of the odor-sensing receptors (OSR) cells /https://www.ncbi.nlm.nih.gov/pubmed?cmd=search&term=19561302&dopt=b	Odorant molecules bind to odor-sensing receptors (OSRs), leading to an increase in Calcium entry that activates CaCC current which amplifies the depolarization of the OSR cells	https://www.kegg.jp/kegg-bin/show_pathway?hsa04740+57101	http://biogps.org/#goto=genereport&id=57101	endothelial/platelets
Amine Oxidase Copper Containing 1	AOC1		10.7745		ABP, histaminase, ABP1, DAO, DAO1, KAO	http://www.genecards.org/cgi-bin/carddisp.pl?gene=AOC1	histamine	asthma	https://www.ncbi.nlm.nih.gov/biosystems/545334	https://www.kegg.jp/kegg-bin/show_pathway?hsa00340+144193+26+4128+3176	http://biogps.org/#goto=genereport&id=26	tonsil-DCs/Myelocyte
Apolipoprotein L2	APOL2			15.4182	APOL-II, APOL3	http://www.genecards.org/cgi-bin/carddisp.pl?gene=APOL2	vescicles / lipid transport	protein is found in the cytoplasm, where it may affect the movement of lipids or allow the binding of lipids to organelles.	May affect the movement of lipids in the cytoplasm or allow the binding of lipids to organelles	https://www.bio-rad.com/en-nl/prime-pcr-assays/pathway/cholesterol-sphingolipids-transport-transport-golgi-er-apical-membrane-normal-cf	http://biogps.org/#goto=genereport&id=23780	various/neutrophils
Rho GTPase Activating Protein 42	ARHGAP42			2.38615	AD031, TMEM133, GRAF3	http://www.genecards.org/cgi-bin/carddisp.pl?gene=ARHGAP42	adherens/cytoskelet signaling	encoded protein inhibits RhoA activity to regulate vascular tone and control blood pressure.	https://reactome.org/PathwayBrowser/#/R-HSA-194315	https://www.cellsignal.com/contents/science-cst-pathways-adhesion-ECM-cytoskeleton/adherens-junction-dynamics/pathways-adherens	http://biogps.org/#goto=genereport&id=143872	various/neutrophils
ATPase Phospholipid Transporting 8B4 (Putative)	ATP8B4		-5.59913		ATPIM, KIAA1939	http://www.genecards.org/cgi-bin/carddisp.pl?gene=ATP8B4	vescicle formation / ATP	ATPase Phospholipid transporting 8B4 (Putative) / Ion channel transport	CDC50 proteins are critical components of the human class-1 P4-ATPase transport machinery. / implicated in vesicle formation and in uptake of lipid signaling molecules	https://reactome.org/PathwayBrowser/#/R-HSA-6798695	http://biogps.org/#goto=genereport&id=79895	myelocyte/Pro-myelocyte
UDP-GlcNAc:BetaGal Beta-1,3-N-Acetylglucosaminyltransferase 4	B3GNT4			3.85455	B3GN-T4, beta-1,3-Gn-T4, beta3Gn-T4, BGnT-4	http://www.genecards.org/cgi-bin/carddisp.pl?gene=B3GNT4	O-linked glycosylation	N-Acetyllactosaminide Beta-1,3-N-Acetylglucosaminyltransferrase 4 / biosynthesis of poly-N-acetyllactosamine chains and prefers lacto-N-neotetraose as a substrate.	https://reactome.org/PathwayBrowser/#/R-HSA-5173105	https://www.kegg.jp/kegg-bin/show_pathway?hsa00601+79369	http://biogps.org/#goto=genereport&id=79369	gametotocyte
B cell Linker	BLNK		9.69703		AGM4, BLNK-S, LY57, bca, BASH, SLP-65, SLP65	http://www.genecards.org/cgi-bin/carddisp.pl?gene=BLNK	NFKB/NFAT regulation	Modulates AP1 activation. Important for the activation of NF-kappa-B and NFAT	B-cell Adapter Containing A Src Homology 2 Domain Protein / plays a critical role in B cell development	https://www.kegg.jp/kegg-bin/show_pathway?hsa04662+29760	http://biogps.org/#goto=genereport&id=29760	tonsil-DCs/pre-Bcell-Myelocyte
BLOC-1 Related Complex Subunit 6	BORCS6			2.00758	lyspersin, C17orf59, PRO2472	http://www.genecards.org/cgi-bin/carddisp.pl?gene=BORCS6	motility/ transport	lysosomes movement and localization at the cell periphery / Associated with the cytosolic face of lysosomes, the BORC complex may recruit ARL8B and couple lysosomes to microtubule plus-end-directed kinesin motor	lysosome	https://www.cellsignal.com/contents/science-cst-pathways-pi3k-akt-mapk-signaling/pi3k-akt-signaling/pathways-akt-signaling	http://biogps.org/#goto=genereport&id=54785	various
Basic Transcription Factor 3	BTF3		9.8676		BETA-NAC, BTF3a, BTF3b, NACB, NAC-beta	http://www.genecards.org/cgi-bin/carddisp.pl?gene=BTF3	transcription / sorting of proteins in cytoplasm	This protein forms a stable complex with RNA polymerase IIB and is required for transcriptional initiation	prevents inappropriate targeting of non-secretory polypeptides to the endoplasmic reticulum (ER)	.	http://biogps.org/#goto=genereport&id=689	various
Chromosome 10 Open Reading Frame 90	C10orf90		2.41109		bA422P15.2, FATS	http://www.genecards.org/cgi-bin/carddisp.pl?gene=C10orf90	ubiquitin-dependent degradation	alias; E2/E3 Hybrid ubiquitin-Protein Ligase FATS	TP53-interaction	platelets/plasma expression	http://biogps.org/#goto=genereport&id=118611	tissue stem cell
Chromosome 11 Open Reading Frame 65	C11orf65		11.8519			http://www.genecards.org/cgi-bin/carddisp.pl?gene=C11orf65	ubiquitin-dependent degradation	interaction with SUMO1 (Small ubiquitin-related modifier 1)	.	.	http://biogps.org/#goto=genereport&id=160140	gameto-spematocyte
Chromosome 17 Open Reading Frame 100	C17orf100		-3.30205	4.30032	hCG1985469	http://www.genecards.org/cgi-bin/carddisp.pl?gene=C17orf100	ubiquitin-dependent degradation	Diseases associated with C11orf65 include T-Cell Prolymphocytic Leukemia	.	.	http://biogps.org/#goto=genereport&id=388327	various/Es-cell derived astrocyte
Chromosome 17 Open Reading Frame 97	C17orf97		-4.45059		CK20, LIAT1	http://www.genecards.org/cgi-bin/carddisp.pl?gene=C17orf97	arginyltransferrase-binding protein (ATE1)	Protein LIAT1 / arginyltransferrase-binding protein	May be involved in ATE1-mediated N-terminal arginylation	ubiquitin-dependent degradation / Conjugation of arginine to the N-terminal aspartate or glutamate targets proteins for ubiquitin-dependent degradation	http://biogps.org/#goto=genereport&id=388327	various
Chromosome 1 Open Reading Frame 61	C1orf61		-15.5053		CROC4	http://www.genecards.org/cgi-bin/carddisp.pl?gene=C1orf61	transcription / neural /c-FOS	transcriptional Activator Of The C-Fos Promoter	May play a role in FOS signaling pathways involved in development and remodeling of neurons	.	http://biogps.org/#goto=genereport&id=10485	Es-cell derived astrocyte/Osteoblasts
Chromosome 8 Open Reading Frame 34	C8orf34		-13.9218		VEST-1, VEST1	http://www.genecards.org/cgi-bin/carddisp.pl?gene=C8orf34	signaling / Wnt signaling assiociation	VEST-1 / increased risk for severe toxicities, such as diarrhea and neutroopenia, in patients undergoing chemotheeutic treatment	cyclic AMP dependent protein kinase regulators	.	http://biogps.org/#goto=genereport&id=116328	Es-cell derived astrocyte/macrophage-neutrophils
Cdk5 And Abl Enzyme Substrate 1	CABLES1		-2.69907		CABL1, HsT2563, IK3-1, CABLES	http://www.genecards.org/cgi-bin/carddisp.pl?gene=CABLES1	neural	CDK5 And ABL1 Enzyme Substrate 1 / Enhances cyclin-dependent kinase tyrosine phosphorylation by nonreceptor tyrosine kinases, such as that of CDK5 by activated ABL1, which leads to increased CDK5 activity and is critical for neuronal development	platelets / Megakaryocytes (MKs) give rise to circulating platelets (thrombocytes) through terminal differentiation of MKs which release cytoplasmic fragments as circulating platelets.	https://reactome.org/PathwayBrowser/#/R-HSA-983231	http://biogps.org/#goto=genereport&id=91768	endothelial
Calcium Voltage-Gated Channel Subunit Alpha1 H	CACNA1H		-4.77688		CACNA1HB, Cav3.2, ECA6, EIG6, HALD4	http://www.genecards.org/cgi-bin/carddisp.pl?gene=CACNA1H	mapk- Ca2+ regulated transcription / synaptic cleft -cholergenic synapse	voltage-dependent Calcium channel P/Q type alpha-1A	https://www.kegg.jp/kegg-bin/show_pathway?ko04010+K04855	.	http://biogps.org/#goto=genereport&id=8912	various/platelets
Chibby Family Member 3	CBY3		2.78614			http://www.genecards.org/cgi-bin/carddisp.pl?gene=CBY3	eosinophil/basophil/neutrophil count	Chibby Homolog 3	granulocyte percentage of myeloid white cells	.	http://biogps.org/#goto=genereport&id=646019	various
Coiled-Coil Domain Containing 114	CCDC114			-14.0047	CILD20	http://www.genecards.org/cgi-bin/carddisp.pl?gene=CCDC114	cilia	coiled-coil domain-containing protein that is a component of the outer dynein arm docking complex in cilia cells	DNAH INTERACTION	tethering of outer dynein arms	http://biogps.org/#goto=genereport&id=93233	tissue stem cell/neutrophils
Coiled-Coil Domain Containing 3	CCDC3			4.30032	favine	http://www.genecards.org/cgi-bin/carddisp.pl?gene=CCDC3	NFKB1 inhibition (TNF -induced)	Negatively regulates TNF-alpha-induced pro-inflammatory response in endothelial cells (ECs) via inhibition of TNF-alpha-induced NF-kappaB activation in ECs	.	.	http://biogps.org/#goto=genereport&id=83643	Es-cell derived astrocyte/bronchial epithelial/keratinocyte
CD53 Molecule	CD53		-15.5053		tetraspanin-25, tspan-25, MOX44, TSPAN25	http://www.genecards.org/cgi-bin/carddisp.pl?gene=CD53	transport / motility/ neutrophil degranulation	transmembrane 4 superfamily / The proteins mediate signal transduction events that play a role in the regulation of cell development, activation, growth and motility	.	https://reactome.org/PathwayBrowser/#/R-HSA-6798695	http://biogps.org/#goto=genereport&id=963	B-cell-Tonsil/B-cell/T-cell/neuttophil
Cadherin 20	CDH20		10.835		Cdh7, cadherin-20, CDH7L3	http://www.genecards.org/cgi-bin/carddisp.pl?gene=CDH20	cell-cell adherens-junction	They preferentially interact with themselves in a homophilic manner in connecting cells; cadherins may thus contribute to the sorting of heterogeneous cell types	ILK Signaling (integrin linked kinase) / no access to qiagen pathway	LMO1 /LIM domain assiociations	http://biogps.org/#goto=genereport&id=28316	various/Es-cell derived astrocyte
Cyclin Dependent Kinase 20	CDK20			9.05514	P42, PNQALRE, CCRK, CDCH	http://www.genecards.org/cgi-bin/carddisp.pl?gene=CDK20	cilia / this encoded kinase may activate cyclin-dependent kinase 2 and is involved in cell growth	CCRK=CDK20 Here, we show that CCRK (cell cycle-related kinase) and its substrate ICK (intestinal cell kinase) inhibit ciliogenesis >> MAK connection	https://www.genetex.com/MarketingMaterial/Index/Cell_Cycle_Pathway?utm_source=Genecards&utm_medium=referral&utm_campaign=Genecards_pathway	https://en.wikipedia.org/wiki/cilia	http://biogps.org/#goto=genereport&id=1066	Es-cell derived astrocyte/various
Carboxylesterase 1	CES1			15.4182	HMSE1, PCE-1, egasyn, ACAT, CE-1, CES2, HMSE, REH, SES1, TGH, hCE-1, CEH	http://www.genecards.org/cgi-bin/carddisp.pl?gene=CES1	vescicles-HCV / macrophage expression / hydrolyzes of cholesteryl esters	https://www.ncbi.nlm.nih.gov/pubmed?cmd=search&term=20530478&dopt=b	https://www.bio-rad.com/en-nl/prime-pcr-assays/pathway/cholesterol-sphingolipids-transport-transport-golgi-er-apical-membrane-normal-cf	https://www.ncbi.nlm.nih.gov/biosystems/1458227	http://biogps.org/#goto=genereport&id=1066	macrophphage alveolar/hepatocyte
cilia and flagella associated protein 45	CFAP45	2.33	2.90223		CCDC19, NESG1	http://www.genecards.org/cgi-bin/carddisp.pl?gene=CFAP45	cilia And Flagella Associated Protein 45	VPS33B interacts with NESG1 to modulate EGFR/PI3K/AKT/c-Myc/P53/miR-133a-3p signaling and induce 5-fluorouracil sensitivity in nasopharyngeal carcinoma.	platelets expression	https://www.ncbi.nlm.nih.gov/pubmed?term=30944308[pmid]	http://biogps.org/#goto=genereport&id=25790	neutrophils/epithelial bronchial
Charged Multivesicular Body Protein 1B2, Pseudogene	CHMP1B2P		3.62779	-2.05589		http://www.genecards.org/cgi-bin/carddisp.pl?gene=CHMP1B2P	vescicle formation	CHMP1B belongs to the chromatin-modifying protein/charged multivesicular body protein (CHMP) family. These proteins are components of ESCRT-III (endosomal sorting complex required for transport III), a complex involved in degradation of surface receptor proteins and formation of endocytic multivesicular bodies (MVBs).	components of ESCRT-III (endosomal sorting complex required for transport III)	.	http://biogps.org/#goto=genereport&id=101060146	no data/non-pseudo (CHMP1B) neutrophilses macrophages
creatine kinase B	CKB	2.08085		2.01571	BCK, HEL-211, HEL-S-29, CKBB, B-CK, CPK-B	http://www.genecards.org/cgi-bin/carddisp.pl?gene=CKB	necroptosis	transfer of phosphate between ATP and various phosphogens such as creatine phosphate	https://reactome.org/PathwayBrowser/#/R-HSA-71288	https://www.kegg.jp/kegg-bin/show_pathway?hsa04217+57132	http://biogps.org/#goto=genereport&id=1152	varios/DC's/bronchial epitehelial
CKLF Like MARVEL Transmembrane Domain Containing 8	CMTM8			3.671	CKLFSF8-V2, CKLFSF8	http://www.genecards.org/cgi-bin/carddisp.pl?gene=CMTM8	apoptiosis / chemokine-like factor gene superfamily	alias; CKLFSF8 / EGFR-interaction; CMTM8 as a negative regulator of EGF-induced signaling / eosinophil count GWAS	https://www.ncbi.nlm.nih.gov/pubmed?cmd=search&term=16263120&dopt=b	https://www.ncbi.nlm.nih.gov/pubmed?cmd=search&term=17149703&dopt=b	http://biogps.org/#goto=genereport&id=152189	hepatocytes/pro-Bcell
Collagen Type I Alpha 1 Chain	COL1A1		7.54581		EDSARTH1, EDSC, OI1, OI2, OI3, OI4	http://www.genecards.org/cgi-bin/carddisp.pl?gene=COL1A1	Nothch - MUC5AC /notch signaling regulates COL1α1 and COL1α2 expression in airway fibroblasts	platelets	Type I is a fibril-forming collagen found in most connective tissues and is abundant in bone, cornea, dermis and tendon	https://www.kegg.jp/kegg-bin/show_pathway?hsa05165+84676	http://biogps.org/#goto=genereport&id=1277	various/chondrocytes/no immune
Collagen Type II Alpha 1 Chain	COL2A1			19.0892	ANFH, COL11A3, STL1, chondrocalcin, AOM, SEDC	http://www.genecards.org/cgi-bin/carddisp.pl?gene=COL2A1	vesicle-mediated transport / Vitamin D deficiency: correlation to interleukin-17, interleukin-23 and propeptide of type III proCOLlagen (PIIINP) in hepatitis C virus genotype 4 (https://www.ncbi.nlm.nih.gov/pubmed?cmd=search&term=22851868&dopt=b)	type II collagen, a fibrillar collagen found in cartilage and the vitreous humor of the eye	https://www.rndsystems.com/pathways/th2-differentiation-pathway?utm_source=genecards&utm_medium=referral&utm_campaign=product&utm_content=pathway	https://www.kegg.jp/kegg-bin/show_pathway?hsa05165+84675	http://biogps.org/#goto=genereport&id=1280	chondrocytes
Collagen Type III Alpha 1 Chain	COL3A1		-3.38819		EDSVASC, PMGEDSV, EDS4A	http://www.genecards.org/cgi-bin/carddisp.pl?gene=COL3A1	notch / https://reactome.org/PathwayBrowser/#/R-HSA-5653656	platelets	type III collagen, a fibrillar collagen that is found in extensible connective tissues such as skin, lung, uterus, intestine and the vascular system, frequently in association with type I collagen	https://www.kegg.jp/kegg-bin/show_pathway?hsa05165+84676	http://biogps.org/#goto=genereport&id=1281	various/chondrocytes/DCs monocyte derived
Collagen Type IX Alpha 3 Chain	COL9A3			15.4234	DJ885L7.4.1, EDM3, IDD, MED	http://www.genecards.org/cgi-bin/carddisp.pl?gene=COL9A3	the major COLlagen component of hyaline cartilage	ECM-receptor interaction	https://www.kegg.jp/kegg-bin/show_pathway?hsa04512+1299	type IX collagen, the major collagen component of hyaline cartilage / Type IX collagen, a heterotrimeric molecule, is usually found in tissues containing type II collagen, a fibrillar collagen	http://biogps.org/#goto=genereport&id=1299	chondrocytes/Schwan cells/neutrophilses
Ciliary Rootlet Coiled-Coil, Rootletin Family Member 2	CROCC2			16.2802	rootletin-like	http://www.genecards.org/cgi-bin/carddisp.pl?gene=CROCC2	cilia	ciliary Rootlet Coiled-Coil, Rootletin Family Member 2	interaction with Kinesin light chain; Kinesin is a microtubule-associated force-producing protein that may play a role in organelle transport; Belongs to the kinesin light chain family	.	http://biogps.org/#goto=genereport&id=9696	various
Citrate Synthase	CS		-24.1311			http://www.genecards.org/cgi-bin/carddisp.pl?gene=CS	catalyzes the synthesis of citrate from oxaloacetate and acetyl coenzyme A	https://www.kegg.jp/kegg-bin/show_pathway?hsa01230+1431	https://www.kegg.jp/kegg-bin/show_pathway?hsa01210+1431	https://www.ncbi.nlm.nih.gov/pubmed/15338472	http://biogps.org/#goto=genereport&id=1431	various/adipocyte
Colony Stimulating Factor 1 Receptor	CSF1R			7.19517	C-FMS, CD115, CSFR, FIM2, HDLS, FMS, CSF-1-R, CSF-1R, M-CSF-R	http://www.genecards.org/cgi-bin/carddisp.pl?gene=CSF1R	cytokine receptor / receptor for COLony stimulating factor 1, a cytokine which controls the production, differentiation, and function of macrophages	paralog of KIT = mast-stem Cell Growth Factor Receptor Kit	.	https://www.kegg.jp/kegg-bin/show_pathway?hsa04061+1436	http://biogps.org/#goto=genereport&id=1436	monocyte/macrophage/DC's
CUB And Sushi Multiple Domains 2	CSMD2			3.14075	dJ1007G16.1, dJ1007G16.2, dJ947L8.1, KIAA1884	http://www.genecards.org/cgi-bin/carddisp.pl?gene=CSMD2	eosinophil count (GWAS-phenotype) / integral component of membrane	CUB And Sushi Multiple Domains 2 / is thought to be involved in the control of complement	https://www.ebi.ac.uk/gwas/search?query=eosinophil%20count	platelets expression	http://biogps.org/#goto=genereport&id=114784	Es-cell derived astrocyte
CTBP1 Divergent Transcript	CTBP1-DT		-23.203		C4orf42, CTBP1-AS1, CTBP1-AS2	http://www.genecards.org/cgi-bin/carddisp.pl?gene=CTBP1-DT	notch / AS-RNA CTBP1, co-repressor of notch-transcription, WNT targets, TGFbeta-SMAD-RUNX1 axis transcription in Chronic myeloid leukemia / binds to the C-terminus of adenovirus E1A proteins / Interaction of CtBP with adenovirus E1A suppresses immortalization of primary epithelial cells and enhances virus replication during productive infection. (PMID: 23747199). / The CtBP binding domain in the adenovirus E1A protein controls CR1-dependent transactivation. (PMID: 8692699)	https://www.kegg.jp/kegg-bin/show_pathway?hsa05165+84669	https://reactome.org/PathwayBrowser/#/R-HSA-4641265	https://www.kegg.jp/kegg-bin/show_pathway?hsa05220+1487	http://biogps.org/#goto=genereport&id=92070	neutrophils/epithelial bronchial
Cardiotrophin 1	CTF1			5.35967	CT1, cardiotrophin-1, CT-1	http://www.genecards.org/cgi-bin/carddisp.pl?gene=CTF1	cytokine-IL6ST	NFAT and Cardiac Hypertrophy /Cardiotrophin-1 is inversely associated with obesity in non-diabetic individuals	Cardiotrophin 1 /It has been shown to bind and activate the ILST/gp130 receoptor=IL6ST	https://www.rndsystems.com/pathways/cardiotrophin-signaling-pathways	http://biogps.org/#goto=genereport&id=1489	various
C-X-C Motif chemokine Receptor 1	CXCR1		-8.03978		C-C, C-C-CKR-1, CD128, CD181, CKR-1, IL8R1, IL8RBA, CMKAR1, IL8RA, CDw128a, CXC-R1, CXCR-1	http://www.genecards.org/cgi-bin/carddisp.pl?gene=CXCR1	chemokine receptor / High Affinity Interleukin-8 Receptor A / Human T lymphocytes and mast cells differentially express and regulate extra- and intracellular CXCR1 and CXCR2	https://www.kegg.jp/kegg-bin/show_pathway?hsa04062+3577	https://www.wikipathways.org/index.php/Pathway:WP3646	https://www.ncbi.nlm.nih.gov/pubmed?cmd=search&term=15265017&dopt=b Human T lymphocytes and masT cells differentially express and regulate extra- and intracellular CXCR1 and CXCR2	http://biogps.org/#goto=genereport&id=3577	neutrophils/hematopoietic stem cell
Cytochrome P450 Family 24 Subfamily A Member 1	CYP24A1		-2.40476		CP24, HCAI, HCINF1, P450-CC24, CYP24, 24-OHase	http://www.genecards.org/cgi-bin/carddisp.pl?gene=CYP24A1	Vitamin D(3) 24-Hydroxylase, Mitochondrial	In regulating the level of vitamin D3, this enzyme plays a role in Calcium homeostasis and the vitamin D endocrine system	https://www.wikipathways.org/index.php/Pathway:WP1531	https://www.wikipathways.org/index.php/Pathway:WP299	http://biogps.org/#goto=genereport&id=1591	various/DC immature mixed treatments
DEAH-Box Helicase 16	DHX16			6.11834	PRO2014, PRP8, PRPF2, Prp2, DDX16, KIAA0577, DBP2	http://www.genecards.org/cgi-bin/carddisp.pl?gene=DHX16	transcription/Pre-MRNA-Splicing Factor ATP-Dependent RNA Helicase DHX16	https://www.kegg.jp/kegg-bin/show_pathway?hsa03040+8449	https://reactome.org/PathwayBrowser/#/R-HSA-72203	https://www.wikipathways.org/index.php/Pathway:WP411	http://biogps.org/#goto=genereport&id=8449	various
Dynein Axonemal Heavy Chain 10	DNAH10			-2.31912	KIAA2017	http://www.genecards.org/cgi-bin/carddisp.pl?gene=DNAH10	ciliary Dynein Heavy Chain 10	Dyneins are microtubule-associated motor protein complexes	.	.	http://biogps.org/#goto=genereport&id=196385	pro-myelocyte/gametocytes
Docking Protein 3	DOK3			3.3039	DOKL	http://www.genecards.org/cgi-bin/carddisp.pl?gene=DOK3	DOK3 is a negative regulator of JNK signaling in B-cells through interaction with INPP5D/SHIP1 in the FC-gamma-RIIB receptor / via INPP5D/SHIP > inhibition of Fc fragment of IgG receptor-mediated phagocytosis / interaction with STAT3 / DOK proteins are enzymatically inert adaptor or scaffolding proteins	http://www.sinobiological.com/B-cell-receptor-signaling-pathway.html?utm_source=genecards&utm_medium=platform&utm_campaign=genecards	https://reactome.org/PathwayBrowser/#/R-HSA-6798695	https://www.genecards.org/Search/Keyword?queryString=FC-gamma-RIIB%20	http://biogps.org/#goto=genereport&id=79930	neutrophilses/hematopoietic stem cell/macrophages
Developmental Pluripotency Associated 3	DPPA3		-2.8235		Pgc7, STELLA, STELLAR	http://www.genecards.org/cgi-bin/carddisp.pl?gene=DPPA3	chromatin condensation	This gene may play a role in transcriptional repression, cell division, and maintenance of cell pluripotentiality	epigenetic chromatin reprogramming in the zygote following fertilization	https://www.wikipathways.org/index.php/Pathway:WP3527	http://biogps.org/#goto=genereport&id=359787	gametocytes
Dystrobrevin Alpha	DTNA			2.55858	D18S892E, DTN, LVNC1, Alpha-dystrobrevin, DRP3, DTN-A	http://www.genecards.org/cgi-bin/carddisp.pl?gene=DTNA	Dystrobrevin, Alpha / dystrobrevin subfamily of the dystrophin family / Muscular Dystrophies and Dystrophin-Glycoprotein Complex	muscle filaments / sarcolemma component; The outer membrane of a muscle cell, consisting of the plasma membrane, a covering basement membrane (about 100 nm thick and sometimes common to more than one fiber), and the associated loose network of collagen fibers.	http://amigo.geneontology.org/amigo/term/GO:0042383	.	http://biogps.org/#goto=genereport&id=1837	various
Dual Specificity Tyrosine Phosphorylation Regulated Kinase 1B	DYRK1B			2.14142	AOMS3, MIRK	http://www.genecards.org/cgi-bin/carddisp.pl?gene=DYRK1B	apoptiosis / transcription coactivator activity	Dual-specificity kinase which possesses both serine/threonine and tyrosine kinase activities. Enhances the transcriptional activity of TCF1/HNF1A and FOXO1. Inhibits epithelial cell migration	Enhances the transcriptional activity of TCF1/HNF1A and FOXO1. Inhibits epithelial cell migration.	.	http://biogps.org/#goto=genereport&id=9149	various
Endogenous Bornavirus Like Nucleoprotein 2	EBLN2		2.03986		EBLN-1, EBLN-2	http://www.genecards.org/cgi-bin/carddisp.pl?gene=EBLN2	RNA-binding to viral RNA	highly homologous to the bornavirus nucleocapsid N protein that binds viral RNA and oligomerizes	Endogenous non-retroviral RNA virus elements in mammalian genomes	https://www.ncbi.nlm.nih.gov/pubmed?cmd=search&term=20054395&dopt=b	http://biogps.org/#goto=genereport&id=55096	T-cell CD8 and CD4+
Extracellular Matrix Protein 2	ECM2		10.448			http://www.genecards.org/cgi-bin/carddisp.pl?gene=ECM2	extracellular matrix protein	heparin binding and COLlagen binding	integrin binding	https://www.qiagen.com/nl/shop/genes-and-pathways/pathway-details?pwid=454	http://biogps.org/#goto=genereport&id=1842	Ganglion
Ectodysplasin A	EDA		-5.85756		ECTD1, ED1-A1, ED1-A2, EDA-A1, EDA-A2, EDA1, HED, HED1, STHAGX1, TNLG7C, XHED, XLHED, ectodysplasin-A, ODT1, ED1, EDA2	http://www.genecards.org/cgi-bin/carddisp.pl?gene=EDA	cytokine-TNF	together with EDAR; co-receptor for EDA , signaling canonical NFKB-pathway via TRAF-TAB to express IL1B/TNF/IL8/COX2=PTGS2	https://www.kegg.jp/kegg-bin/show_pathway?hsa04064+128178	https://reactome.org/PathwayBrowser/#/R-HSA-5669034	http://biogps.org/#goto=genereport&id=1896	various
EDAR Associated Death Domain	EDARADD		-2.89186		ECTD11A, ECTD11B, ED3, EDA3	http://www.genecards.org/cgi-bin/carddisp.pl?gene=EDARADD	cytokine receptor TNF	together with EDAR; co-receptor for EDA , signaling canonical NFKB-pathway via TRAF-TAB to express IL1B/TNF/IL8/COX2=PTGS2	https://www.kegg.jp/kegg-bin/show_pathway?hsa04064+128178	https://reactome.org/PathwayBrowser/#/R-HSA-5669034	http://biogps.org/#goto=genereport&id=128178	bronchial epithelia/DC immature mixed treatments
Endothelin 2	EDN2		2.9506		ET2, endothelin-2, Preproendothelin-2, ET-2, PPET2	http://www.genecards.org/cgi-bin/carddisp.pl?gene=EDN2	neuroactive ligand / Vascular smooth muscle contraction	protein family of secretory vasoconstrictive peptides .	https://www.rndsystems.com/pathways/cardiotrophin-signaling-pathways	https://www.kegg.jp/kegg-bin/show_pathway?hsa04270+1907	http://biogps.org/#goto=genereport&id=1907	various/neutrophils
Eukaryotic Translation Elongation Factor 1 Alpha 1	EEF1A1			-19.84	CCS-3, CCS3, EE1A1, EEF-1, GRAF-1EF, HNGC:16303, PTI1, EEF1A, EF1A, LENG7, EF-1-alpha-1, EF-Tu, eEF1A-1	http://www.genecards.org/cgi-bin/carddisp.pl?gene=EEF1A1	translation-RNA transport / heatshock (HSP70) induction	The N protein was found to interact with human elongation factor 1-alpha (EF1alpha), an essential component of the translational machinery with an important role in cytokinesis, promoting the bundling of filamentous actin (F-actin) / https://www.ncbi.nlm.nih.gov/pubmed?cmd=search&term=18448518&dopt=b	Heat shock factor 1 (HSF1) mediated transcribed gene / reponse to stress / alias Leukocyte Receptor Cluster (LRC) Member 7 /HSF1 is a transcription factor that activates gene expression in response to a variety of stresses, including heat shock, oxidative stress, as well as inflammation and infection	https://reactome.org/PathwayBrowser/#/R-HSA-3371556&SEL=R-HSA-5082356&PATH=R-HSA-8953897,R-HSA-2262752&DTAB=MT	http://biogps.org/#goto=genereport&id=1915	various
Eukaryotic Translation Initiation Factor 4E Family Member 3	EIF4E3		2.02748		eIF-4E3, eIF4E-3	http://www.genecards.org/cgi-bin/carddisp.pl?gene=EIF4E3	antiviral pathway ISG15 /May act as an inhibitor of EIF4E1 activity /Binds the 7-methylguanosine-mRNA cap in early step of translation.	https://reactome.org/PathwayBrowser/#/R-HSA-1169410	https://reactome.org/PathwayBrowser/#/R-HSA-1169408	https://reactome.org/PathwayBrowser/#/R-HSA-1280215&SEL=R-HSA-9607240&DTAB=MT	http://biogps.org/#goto=genereport&id=317649	neutrophils/hematopoietic stem cell
Energy Homeostasis Associated	ENHO			2.2026	GAAI470, UNQ470, adropin, C9orf165	http://www.genecards.org/cgi-bin/carddisp.pl?gene=ENHO	Energy Homeostasis-Associated Protein	Energy Homeostasis-Associated Protein	.	.	http://biogps.org/#goto=genereport&id=375704	PB-DC-BCDA1+
EPH Receptor A10	EPHA10			2.13967		http://www.genecards.org/cgi-bin/carddisp.pl?gene=EPHA10	receptor tyrosine kinase	Ephrin receptors, the largest subfamily of receptor tyrosine kinases (RTKs), and their ephrin ligands are important mediators of cell-cell communication regulating cell attachment, shape, and mobility in neuronal and epithelial cells	https://reactome.org/PathwayBrowser/#/R-HSA-3928663	https://reactome.org/PathwayBrowser/#/R-HSA-3928665	http://biogps.org/#goto=genereport&id=284656	various/endothelial
ES Cell Expressed Ras	ERAS			-12.8376	HRAS2, HRASP, E-Ras	http://www.genecards.org/cgi-bin/carddisp.pl?gene=ERAS	ras signaling / paralog Nras / PIK3CB interaction / activates the phosphatidylinositol 3-kinase signal transduction pathway in undifferentiated stem cells	small GTPase ras protein family/ phosphatidylinositol 3-kinase signal transduction pathway in undifferentiated stem cells	Signals transduced through the CD4 molecule interfere with TCR/CD3-mediated ras activation leading to T cell anergy/apoptosis. (PMID: 9344703) Tamma SM … Pahwa S Clinical immunology and immunopathology	https://www.cellsignal.com/contents/science-cst-pathways-pi3k-akt-mapk-signaling/pi3k-akt-signaling/pathways-akt-signaling	http://biogps.org/#goto=genereport&id=3266	no data
Extended Synaptotagmin 2	ESYT2		3.41439		CHR2SYT, FAM62B, KIAA1228, E-Syt2	http://www.genecards.org/cgi-bin/carddisp.pl?gene=ESYT2	membranous Ca2+-sensor proteins	Binds glycerophospholipids in a barrel-like domain and may play a role in cellular lipid transport	Increased vaccinia virus (VACV) infection / Tethers the endoplasmic reticulum to the cell membrane and promotes the formation of appositions between the endoplasmic reticulum and the cell membrane	https://reactome.org/PathwayBrowser/#/R-HSA-1660662	http://biogps.org/#goto=genereport&id=57488	bronchial epithelia
Extended Synaptotagmin 3	ESYT3			15.4234	CHR3SYT, FAM62C, E-Syt3	http://www.genecards.org/cgi-bin/carddisp.pl?gene=ESYT3	membranous Ca2+-sensor proteins	Binds glycerophospholipids in a barrel-like domain and may play a role in cellular lipid transport	Increased vaccinia virus (VACV) infection / Tethers the endoplasmic reticulum to the cell membrane and promotes the formation of appositions between the endoplasmic reticulum and the cell membrane	https://reactome.org/PathwayBrowser/#/R-HSA-1660662	http://biogps.org/#goto=genereport&id=83850	keratinocytes
Coagulation Factor II Thrombin Receptor Like 2	F2RL2		-15.5053		PAR-3, PAR3	http://www.genecards.org/cgi-bin/carddisp.pl?gene=F2RL2	Thrombin Receptor-Like 2	platelets /complement >> Altered expression and in vivo lung function of protease-activated receptors during influenza A virus infection in mice	https://www.kegg.jp/kegg-bin/show_pathway?hsa04080+2151	https://www.kegg.jp/kegg-bin/show_pathway?hsa04610+2151	http://biogps.org/#goto=genereport&id=2151	fibro-tissue stem cells/muscle stem cells/fetal blood/endothelial
Coagulation Factor VII	F7			9.17751	proconvertin, SPCA	http://www.genecards.org/cgi-bin/carddisp.pl?gene=F7	blood clotting / F2RL2 interaction	FURIN interaction > cleavage at the RX(K/R)R consensus motif; Proprotein convertase subtilisin/kexin family / coagulation factor VII which is a vitamin K-dependent factor essential for hemostasis.	platelets /complement	https://www.kegg.jp/kegg-bin/show_pathway?hsa04610+2155	http://biogps.org/#goto=genereport&id=2155	hepatocytes/neutrophils
Family With Sequence Similarity 110 Member A	FAM110A		-2.34126		bA371L19.3, C20orf55, F10	http://www.genecards.org/cgi-bin/carddisp.pl?gene=FAM110A	microtubules-nucleus	localized to centrosomes and accumulated at the microtubule organization center in interphase and at spindle poles in mitosis	https://www.ncbi.nlm.nih.gov/pubmed?cmd=search&term=17499476&dopt=b	.	http://biogps.org/#goto=genereport&id=83541	monocytes CD16+/PB-DC's
Family With Sequence Similarity 189 Member A2	FAM189A2			-12.9392	C9orf61, X123	http://www.genecards.org/cgi-bin/carddisp.pl?gene=FAM189A2	no clear function Gene	type I diabetes mellitus, coronary artery disease phenotype	.	.	http://biogps.org/#goto=genereport&id=9413	gametocyte-ocyte
Family With Sequence Similarity 227 Member A	FAM227A		-18.0895			http://www.genecards.org/cgi-bin/carddisp.pl?gene=FAM227A	Friedreich Ataxia Region Gene X123	triglyceride measurement phenotype	.	.	http://biogps.org/#goto=genereport&id=646851	no data
Family With Sequence Similarity 71 Member E1	FAM71E1			3.3039		http://www.genecards.org/cgi-bin/carddisp.pl?gene=FAM71E1	paralog FAM71A may be important for integrity of the Golgi body	Decreased IL-8 secretion phenotype	.	.	http://biogps.org/#goto=genereport&id=112703	gametocyte-spermatocytes and ocyte
Family With Sequence Similarity 83 Member E	FAM83E			-19.0684		http://www.genecards.org/cgi-bin/carddisp.pl?gene=FAM83E	FAM83 family regulates mapk signaling in human cancer	.	.	.	http://biogps.org/#goto=genereport&id=54854	gametocyte-ocyte/bronchial epithelia
Fas Cell Surface Death Receptor	FAS			-2.04304	ALPS1A, APO-1, CD95, FASTM, APT1, FAS1, TNFRSF6	http://www.genecards.org/cgi-bin/carddisp.pl?gene=FAS	cytokine receptor TNF	alias; Tumor Necrosis Factor Receptor Superfamily Member 6	https://www.kegg.jp/kegg-bin/show_pathway?hsa04217+355	https://www.kegg.jp/kegg-bin/show_pathway?hsa04210+355	http://biogps.org/#goto=genereport&id=355	neutrophils/DC's/hematopoietic stem cell
Fermitin Family Member 3 (KINDLIN3)	FERMT3			18.355	MIG-2, UNC112C, URP2SF, Kindlin-3, KIND3, MIG2B, URP2	http://www.genecards.org/cgi-bin/carddisp.pl?gene=FERMT3	cell adhesion / Leukocyte adhesion deficiency 1-3 (LAD) [MIM:612840]:	leukocyte adhesion deficiency-III is caused by mutations in KINDLIN3 affecting integrin activation.	platelet activation	https://www.kegg.jp/kegg-bin/show_pathway?hsa04611+83706	http://biogps.org/#goto=genereport&id=83706	leukocytes (all)/endothelial
Fasciculation And Elongation Protein Zeta 1	FEZ1		20.8961	6.05716	UNC-76, zygin-1	http://www.genecards.org/cgi-bin/carddisp.pl?gene=FEZ1	microtubules-transport Zygin-1 / Fasciculation And Elongation Protein Zeta-1 >https://en.wikipedia.org/wiki/Fasciculation/Risk factors for benign fasciculations may include the use of anticholinergic drugs over long periods.[citation needed] In particular, these include ethanolamines such as diphenhydramine (brand names Benadryl, Dimedrol, Daedalon and Nytol), used as an antihistamine and sedative, and dimenhydrinate (brand names Dramamine, Driminate, Gravol, Gravamin, Vomex, and Vertirosan) for nausea and motion sickness. Persons with benign fasciculation syndrome (BFS) may experience paraesthesia (especially numbness) shortly after taking such medication; fasciculation episodes begin as the medication wears off. Stimulants can cause fasciculations directly. These include caffeine, pseudoephedrine (Sudafed), amphetamines, and the asthma bronchodilators salbutamol (brand names Proventil, Combivent, Ventolin). Medications used to treat attention deficit disorder (ADHD) often contain stimulants as well, and are common causes of benign fasciculations. Since asthma and ADHD are much more serious than the fasciculations themselves, this side effect may have to be tolerated by the patient after consulting a physician or pharmacist. The depolarizing neuromuscular blocker succinylcholine causes fasciculations. It is a normal side effect of the drug's administration, and can be prevented with a small dose of a nondepolarizing neuromuscular blocker prior to the administration of succinylcholine, often 10% of a nondepolarizing NMB's induction dose. antihistamine >>> https://en.wikipedia.org/wiki/Diphenhydramine Even if a drug such as caffeine causes fasciculations, that does not necessarily mean it is the only cause. For example, a very slight magnesium deficiency by itself (see below) might not be enough for fasciculations to occur, but when combined with caffeine, the two factors together could be enough.	HIV-1 capsids bind and exploit the kinesin-1 adaptor FEZ1 for inward movement to the nucleus / Identification of FEZ1 as a protein that interacts with JC virus agnoprotein and microtubules: role of agnoprotein-induced dissociation of FEZ1 from microtubules in viral propagation. / necessary for normal axonal bundling and elongation within axon bundles.	https://www.ncbi.nlm.nih.gov/pubmed?cmd=search&term=20730382&dopt=b	https://www.ncbi.nlm.nih.gov/pmc/articles/PMC6388297/ Identification of FEZ1 as a protein that interacts with JC virus agnoprotein and microtubules: role of agnoprotein-induced dissociation of FEZ1 from microtubules in viral propagation. / necessary for normal axonal bundling and elongation within axon bundles	http://biogps.org/#goto=genereport&id=9638	ES-derived neuroepithelial cell/NK cell
Fibrinogen Like 1	FGL1			-21.7924	LFIRE1, hepassocin, HFREP-1, HFREP1, HP-041, HPS, LFIRE-1	http://www.genecards.org/cgi-bin/carddisp.pl?gene=FGL1	Expression is induced by interleukin-6 (IL6)	Immune suppressive molecule that inhibits antigen-specific T-cell activation by acting as a major ligand of LAG3	lacks the platelet-binding site	.	http://biogps.org/#goto=genereport&id=2267	hepatocytes
Fibronectin Leucine Rich Transmembrane Protein 2	FLRT2			-11.6706	KIAA0405	http://www.genecards.org/cgi-bin/carddisp.pl?gene=FLRT2	cell adhesion molecule	Downstream signaling of activated FGFR1	fibronectin leucine rich transmembrane (FLRT) family of cell adhesion molecules, which regulate early embryonic vascular and neural development	https://reactome.org/PathwayBrowser/#/R-HSA-5654687	http://biogps.org/#goto=genereport&id=23768	endothelial/macrophage/fetal blood
Formin Like 1	FMNL1		-2.67993		FHOD4, KW-13, C17orf1B, FMNL, FRL1, C17orf1, formin-like	http://www.genecards.org/cgi-bin/carddisp.pl?gene=FMNL1	transport / motility / FMNL1 promotes proliferation and migration of leukemia cells	Leukocyte Formin / The formin FRL1 (FMNL1) is an essential component of macrophage podosomes / Podosomes are thought to be intimately connected to cellular motility within tissue microenvironments through coordinating degradation of the extracellular matrix with cellular movement. The migration of cells is essential to proper embryonic development and, in maturity, to wound healing and the inflammatory response.	Signaling by Rho GTPases	https://reactome.org/PathwayBrowser/#/R-HSA-194315	http://biogps.org/#goto=genereport&id=752	neutrophils/NK cells
Forkhead Box Q1	FOXQ1		15.0916		HFH-1, HFH1	http://www.genecards.org/cgi-bin/carddisp.pl?gene=FOXQ1	transcription	transforming growth factor-beta 2 is a transcriptional target for Akt/protein kinase B via forkhead transcription factor.	NK cell and CD8 Tcell expression	.	http://biogps.org/#goto=genereport&id=94234	DC's/epithelial bronchrocytes/macrophages
GRB2 Associated Binding Protein 2	GAB2		-2.69657		KIAA0571, pp100	http://www.genecards.org/cgi-bin/carddisp.pl?gene=GAB2	cytokine-signaling / mast cells / PIK3CB interaction / neurotrophin-ras signaling	platelets	https://www.kegg.jp/kegg-bin/show_pathway?hsa04664+9846	https://www.kegg.jp/kegg-bin/show_pathway?hsa04072+9846	http://biogps.org/#goto=genereport&id=9846	leukocytes/various
Galactose Mutarotase	GALM			2.18276	BLOCK25, GLAT, HEL-S-63p, IBD1, galactomutarotase	http://www.genecards.org/cgi-bin/carddisp.pl?gene=GALM	epimerization Galactose / onverts alpha-aldose to the beta-anomer	Galactomutarotase and other galactose-related genes are rapidly induced by retinoic acid in human myeloid cells	https://www.bio-rad.com/en-nl/prime-pcr-assays/pathway/glycogen-metabolism	https://www.kegg.jp/kegg-bin/show_pathway?hsa00052+130589	http://biogps.org/#goto=genereport&id=130589	DC's/macrophages/T-cells (gamma-delta/effector-mixed)
Polypeptide N-Acetylgalactosaminyltransferase 16	GALNT16			22.7602	GALNACT16, GALNTL1, KIAA1130, GalNAc-T16	http://www.genecards.org/cgi-bin/carddisp.pl?gene=GALNT16	Th17/IL17 via MUC5AC interaction	mucin type O-glycan biosynthesis (e.g. for viral glycoproteins)	polypeptide N-acetylgalactosaminyltransferrase activity	https://www.kegg.jp/kegg-bin/show_pathway?hsa00512+57452	http://biogps.org/#goto=genereport&id=57452	ES-stem cells neuroepithelial
Glycine Cleavage System Protein H	GCSH		-2.07621		GCE, NKH	http://www.genecards.org/cgi-bin/carddisp.pl?gene=GCSH	Ammonia production / vacuolisation-lysis	Degradation of glycine	https://www.kegg.jp/kegg-bin/show_pathway?hsa00630+2653	.	http://biogps.org/#goto=genereport&id=2653	ES-stem cells neuroepithelial/astrocytes/adipocytes
Growth Differentiation Factor 7	GDF7		2.12831		BMP12, GDF-7	http://www.genecards.org/cgi-bin/carddisp.pl?gene=GDF7	cytokine-TGF_SMAD	activation of SMAD family transcription factors	https://www.kegg.jp/kegg-bin/show_pathway?hsa04350+151449	https://www.kegg.jp/kegg-bin/show_pathway?hsa04060+151449	http://biogps.org/#goto=genereport&id=151449	no data
GDP-D-Glucose Phosphorylase 1	GDPGP1			2.256	VTC2, C15orf58	http://www.genecards.org/cgi-bin/carddisp.pl?gene=GDPGP1	guanyl-nucleotide exchange factor activity	GDP-D-Glucose Phosphorylase 1	.	.	http://biogps.org/#goto=genereport&id=390637	various
Gamma-Glutamyltransferase 1	GGT1		-2.0347	2.25908	CD224, D22S672, D22S732, GGTD, GTG, GGT	http://www.genecards.org/cgi-bin/carddisp.pl?gene=GGT1	Leukotriene D4 (LTD4) synthesis	asthma	https://reactome.org/PathwayBrowser/#/R-HSA-2142691	https://www.kegg.jp/kegg-bin/show_pathway?map05310+C02166	http://biogps.org/#goto=genereport&id=2678	monocytes/macrophage/T-cell gamma-delta
GH3 Domain Containing	GHDC			2.01478	D11LGP1, D11LGP1E, LGP1	http://www.genecards.org/cgi-bin/carddisp.pl?gene=GHDC	NFKB1 interaction	acid-amino acid ligase activity	neutrophil degranulation	https://reactome.org/PathwayBrowser/#/R-HSA-6798695	http://biogps.org/#goto=genereport&id=84514	Macrophages/various
GTPase, IMAP Family Member 6	GIMAP6			-10.4422	hIAN2, hIAN6, IAN-2, IAN-6, IAN2, IAN6	http://www.genecards.org/cgi-bin/carddisp.pl?gene=GIMAP6	apoptiosis - inhibition T-cell / GTP-binding domain	mainly expressed in lymphocytes	Increased vaccinia virus (VACV) infection	https://www.ncbi.nlm.nih.gov/pubmed?cmd=search&term=28381553&dopt=b may play roles in the regulation of cell survival	http://biogps.org/#goto=genereport&id=474344	T-cell/NK cell/endothelial/platelets
Glycine-N-Acyltransferase Like 1	GLYATL1			4.84572	GATF-C, GNAT	http://www.genecards.org/cgi-bin/carddisp.pl?gene=GLYATL1	detoxification	Phase II conjugation	Glycine-N-Acyltransferrase Like 1	https://reactome.org/PathwayBrowser/#/R-HSA-156580	http://biogps.org/#goto=genereport&id=92292	hepatocytes/gametocytes-ocyte
G Protein Subunit Beta 1 Like	GNB1L		-2.07621		FKSG1, KIAA1645, DGCRK3, GY2, WDR14, WDVCF	http://www.genecards.org/cgi-bin/carddisp.pl?gene=GNB1L	chemokine receprtor signal-transduction (GNB1)	TBL paralog	This gene is overexpressed in Monocytes (35.2), CD8 Tcells (12.1), and CD4 Tcells (12.0).	https://pathcards.genecards.org/Card/adp_signalling_through_p2y_purinoceptor_12	http://biogps.org/#goto=genereport&id=54584	various
G Protein Subunit Gamma 2	GNG2		-12.0655			http://www.genecards.org/cgi-bin/carddisp.pl?gene=GNG2	chemokine receprtor signal-transduction / synaptic cleft -cholergenic synapse	platelets	https://www.kegg.jp/kegg-bin/show_pathway?hsa05170+54331	https://reactome.org/PathwayBrowser/#/R-HSA-76002	http://biogps.org/#goto=genereport&id=54331	ES-stem cells astrocytes/Schwannn cell/T-cells/NK-cells/neutrophils
G Protein-Coupled Receptor 1	GPR1		6.96536			http://www.genecards.org/cgi-bin/carddisp.pl?gene=GPR1	chemokine-assiosation via Chemerin = RARRES2	RARRES2 > Adipocyte-secreted protein (adipokine) that regulates adipogenesis, metabolism and inflammation through activation of the chemokine-like receptor 1 (CMKLR1). Its other ligands include G protein-coupled receptor 1 (GPR1) and chemokine receptor-like 2 (CCRL2) / co-receptor HIV	Receptor for the inflammation-associated leukocyte chemoattractant chemerin/RARRES2 suggesting a role for this receptor in the regulation of inflammation	https://www.ncbi.nlm.nih.gov/biosystems/198886	http://biogps.org/#goto=genereport&id=2825	osteoblast/various
G Protein-Coupled Receptor 19	GPR19			3.671	GPR-NGA	http://www.genecards.org/cgi-bin/carddisp.pl?gene=GPR19	cilia	hormone receptor / NPY2R parlog binds CX3CL1	In addition, we identified two new GPCRs that localize to cilia: the central nervous system–expressing orphan GPR19	https://www.ncbi.nlm.nih.gov/biosystems/198886	http://biogps.org/#goto=genereport&id=2842	T-cell mixed effector/Es-stem cell neural
H2A Histone Family Member Z	H2AZ1			-7.49114	H2A.Z-1, H2A.z, H2AZ, H2A/z	http://www.genecards.org/cgi-bin/carddisp.pl?gene=H2AFZ	autoantigen (see also HIST4H4)	necroptosis	PPIA, complex with H2AZF in response to DNA dammage	https://www.kegg.jp/kegg-bin/show_pathway?hsa04217+3015	http://biogps.org/#goto=genereport&id=3015	various
Histone Cluster 2 H2B Family Member E	H2BC21			-2.17924	GL105, H2B.1, H2BGL105, H2BQ, H2B, H2BFQ, H2B/q	http://www.genecards.org/cgi-bin/carddisp.pl?gene=HIST2H2BE	autoantigen (see also HIST4H4) /	The protein has antibacterial and antifungal antimicrobial activity.	https://www.kegg.jp/kegg-bin/show_pathway?hsa05203+8349	https://www.kegg.jp/kegg-bin/show_pathway?hsa05322+8349	http://biogps.org/#goto=genereport&id=8349	DC-tonsil plasmacytoid/platelets
HIST1H2A Pseudogene 6	H2BC21		-11.1374			http://www.genecards.org/cgi-bin/carddisp.pl?gene=HIST1H2APS6	no clear function Gene	.	.	.	http://biogps.org/#goto=genereport&id=8351	DC-tonsil plasmacytoid/platelets
HIST1H2A Pseudogene 6	H2BC21		-3.15849			http://www.genecards.org/cgi-bin/carddisp.pl?gene=HIST1H2APS6	no clear function Gene	.	.	.	http://biogps.org/#goto=genereport&id=8350	DC-tonsil plasmacytoid/platelets
Histone Cluster 1 H3 Family Member A	H3C1		-17.2281		H3/A, H3FA, H3FB, H3FC, H3FD, H3FF, H3FH, H3FI, H3FJ, H3FK, H3FL	http://www.genecards.org/cgi-bin/carddisp.pl?gene=HIST1H3A	platelets / autoantigen (see also HIST4H4)	https://reactome.org/PathwayBrowser/#/R-HSA-983231	.	https://www.qiagen.com/nl/shop/genes-and-pathways/pathway-details?pwid=255	http://biogps.org/#goto=genereport&id=8350	platelets/monocytes
H4 histone 16	H4-16	2.21221		15.4234	H4/p, H4/A, H4/B, H4/C, H4/D, H4/E, H4/G, H4/H, H4/I, H4/J, H4/K, H4/M, H4/N, H4/O, H4F2, H4FA, H4FB, H4FC, H4FD, H4FE, H4FG, H4FH, H4FI, H4FJ, H4FK, H4FM, H4FN, H4FO, HIST2H4	http://www.genecards.org/cgi-bin/carddisp.pl?gene=H4-16	autoantigen / notch / HIST4H4	https://www.rndsystems.com/pathways/th2-differentiation-pathway?utm_source=genecards&utm_medium=referral&utm_campaign=product&utm_content=pathway	https://www.kegg.jp/kegg-bin/show_pathway?hsa05322+8349	https://www.kegg.jp/kegg-bin/show_pathway?hsa05165+84672	http://biogps.org/#goto=genereport&id=121504	T-cell-memory/neutrophils/B-cell Tonsil
3-hydroxyacyl-CoA dehydratase 1	HACD1	-2.1418		2.58439	PTPLA, CAP	http://www.genecards.org/cgi-bin/carddisp.pl?gene=HACD1	membrane structures	interaction with SEMG2, gel-forming proteins	https://www.kegg.jp/kegg-bin/show_pathway?hsa00062+9200	it participates in the production of VLCFAs of different chain lengths that are involved in multiple biological processes	http://biogps.org/#goto=genereport&id=9200	tissue stem cell/various
Hematopoietic Cell-Specific Lyn Substrate 1	HCLS1			4.09055	CTTNL, lckBP1, HS1, p75, cortactin-like	http://www.genecards.org/cgi-bin/carddisp.pl?gene=HCLS1	tight junction	mast cells / actin assembly / FCER1 complex binding / Plays a role in antigen receptor signaling	https://www.kegg.jp/kegg-bin/show_pathway?hsa04530+3059	https://www.ncbi.nlm.nih.gov/biosystems/138050	http://biogps.org/#goto=genereport&id=3059	leukocytes
Hes Family BHLH Transcription Factor 7	HES7			10.2788	SCDO4, BHLHB37, hHes7	http://www.genecards.org/cgi-bin/carddisp.pl?gene=HES7	notch / transcription	https://www.rndsystems.com/pathways/th2-differentiation-pathway?utm_source=genecards&utm_medium=referral&utm_campaign=product&utm_content=pathway	https://www.kegg.jp/kegg-bin/show_pathway?hsa05165+84673	.	http://biogps.org/#goto=genereport&id=84667	various
Major Histocompatibility Complex, Class I, H (Pseudogene)	HLA-H		2.39008		HLAHP, HLA-12.4, HLA-AR, HLAH	http://www.genecards.org/cgi-bin/carddisp.pl?gene=HLA-H	antigen presentation / proteasome degradation	https://reactome.org/PathwayBrowser/#/R-HSA-877300	https://www.ncbi.nlm.nih.gov/biosystems/198786	https://reactome.org/PathwayBrowser/#/R-HSA-983169	http://biogps.org/#goto=genereport&id=ENSG00000231904	no data
HLF Transcription Factor, PAR BZIP Family Member	HLF			-5.03949	HLF	http://www.genecards.org/cgi-bin/carddisp.pl?gene=HLF	transcription / IL3 - mast-Cell Growth Factor assiociation	Regulation of annexin II by cytokine-initiated (IL3) signaling pathways and E2A-HLF oncoprotein.	https://www.ncbi.nlm.nih.gov/pubmed?cmd=search&term=15070701&dopt=b /	.	http://biogps.org/#goto=genereport&id=3131	hepatocytes/common myeloid progenitor
histamine N-Methyltransferase	HNMT			-19.84	HNMT-S1, HNMT-S2, MRT51, HMT	http://www.genecards.org/cgi-bin/carddisp.pl?gene=HNMT	histamine	N(tau)-methylation via histamine N-methyltransferrase / assiociation with PLA2G7 AMDHD1 AOC1 MAOA enzymes	https://www.kegg.jp/kegg-bin/show_pathway?hsa00340+144193+26+4128+3176	https://www.kegg.jp/kegg-bin/show_pathway?map05310+C04600	http://biogps.org/#goto=genereport&id=3176	various
Homeobox A6	HOXA6			2.63089	HOX1, HOX1B, HOX1.2	http://www.genecards.org/cgi-bin/carddisp.pl?gene=HOXA6	transcription	https://www.kegg.jp/kegg-bin/show_pathway?hsa04550+3198	.	.	http://biogps.org/#goto=genereport&id=3203	neutrophils/common myeloid progenitor/various
Homeobox A7	HOXA7		29.0223		ANTP, HOX1.1, HOX1, HOX1A	http://www.genecards.org/cgi-bin/carddisp.pl?gene=HOXA7	basophils/https:/Strongly decreased NFAT1-GFP nuclear translocation/www.ncbi.nlm.nih.gov/pubmed?cmd=search&term=22085718&dopt=b	During skin development, HOXA7 inhibits keratinocyte differentiation by repressing the transglutaminase gene TGM1 (La Celle and Polakowska, 2001).	https://www.ncbi.nlm.nih.gov/pubmed/23590216	https://www.kegg.jp/kegg-bin/show_pathway?hsa04550+7703	http://biogps.org/#goto=genereport&id=3204	endothelial/common myeloid progenitor/gametocytes-ocyte/various
Heparan Sulfate-Glucosamine 3-Sulfotransferase 5	HS3ST5			4.7723	NBLA04021, 3-OST-5, 3OST5, HS3OST5, h3-OST-5	http://www.genecards.org/cgi-bin/carddisp.pl?gene=HS3ST5	glycosaminoglycan biosynthesis - heparan sulfate / heparin	heparan sulfate 3-O-sulfotransferrases (EC 2.8.2.23) that transfer sulfate from 3-prime-phosphoadenosine 5-prime phosphosulfate (PAPS) to heparan sulfate and heparin	https://www.kegg.jp/kegg-bin/show_pathway?hsa00534+222537	Heparan sulfate 3-O-sulfotransferrase isoform 5 generates both an antithrombin-binding site and an entry receptor for herpes simplex virus, type 1	http://biogps.org/#goto=genereport&id=222537	various
Heat Shock Protein 90 Beta Family Member 1	HSP90B1		4.06313		ECGP, GP96, HEL-S-125m, HEL35, endoplasmin, TRA1, GRP-94, GRP94	http://www.genecards.org/cgi-bin/carddisp.pl?gene=HSP90B1	vesicle membrane endocytic	https://www.bio-rad.com/en-nl/prime-pcr-assays/pathway/immune-response-antigen-presentation-mhc-class-i	https://reactome.org/PathwayBrowser/#/R-HSA-5653656	https://www.kegg.jp/kegg-bin/show_pathway?hsa04657+7184	http://biogps.org/#goto=genereport&id=7184	neutrophils/DC's/B-cell tonsil
Heat Shock Protein Family A (Hsp70) Member 8	HSPA8			-11.6706	HEL-33, HEL-S-72p, HSC54, HSC71, HSP71, LAP1, NIP71, HSPA10, HSC70, HSP73, LAP-1	http://www.genecards.org/cgi-bin/carddisp.pl?gene=HSPA8	endocytosis/antigen presentation	https://www.kegg.jp/kegg-bin/show_pathway?hsa05162+3303	https://www.kegg.jp/kegg-bin/show_pathway?hsa04144+3312	https://www.kegg.jp/kegg-bin/show_pathway?hsa05162+3303	http://biogps.org/#goto=genereport&id=3312	various
Immunoglobulin Like And Fibronectin Type III Domain Containing 1	IGFN1		-6.02984		KYIP1, EEF1A2BP1	http://www.genecards.org/cgi-bin/carddisp.pl?gene=IGFN1	translation	translation elongation factor eEF1A binds to a novel myosin binding protein-C-like protein / uncoating Clathrin-coated vesicle	Immunoglobulin Like And Fibronectin Type III Domain Containing 1	eEF1A2 binding protein	http://biogps.org/#goto=genereport&id=91156	tissue stem cell/neutrophils
interleukin 1 receptor accessory protein like 1	IL1RAPL1	-4.24955		-4.86438	IL1R8, oligophrenin-4, IL1RAPL, MRX10, MRX21, MRX34, IL-1-RAPL-1, IL-1RAPL-1, IL1RAPL-1, OPHN4, TIGIRR-2	http://www.genecards.org/cgi-bin/carddisp.pl?gene=IL1RAPL1	Th17/IL17 (0rtholog human IL1RAP)	a member of the interleukin 1 receptor family and is similar to the interleukin 1 accessory proteins IL1RAB	https://www.rndsystems.com/pathways/th17-differentiation-pathway?utm_source=genecards&utm_medium=referral&utm_campaign=product&utm_content=pathway	https://www.kegg.jp/kegg-bin/show_pathway?hsa04659+6097	http://biogps.org/#goto=genereport&id=11141	gametocytes-ocyte/various
Interleukin 4 Induced 1	IL4I1		-29.2878		hFIG1, FIG1, LAAO, LAO	http://www.genecards.org/cgi-bin/carddisp.pl?gene=IL4I1	IL4I1 (Interleukin 4 Induced 1) >> inhibits T-lymphocyte proliferation	https://www.ncbi.nlm.nih.gov/pubmed?cmd=search&term=25446972&dopt=b	Interaction of macrophage migration inhibitory factor with ceruloplasmin: role of labile copper ions. 4-hydroxyphenylpyruvic acid > product of IL4I1 enzyme http://ctdbase.org/detail.go;jsessionid=1DC4C9EAF7598597AC617B8BF6ABD756?type=chem&acc=C010590	https://www.ncbi.nlm.nih.gov/pmc/articles/PMC3001484/	http://biogps.org/#goto=genereport&id=259307	various
INHBA antisense RNA 1	INHBA-AS1	-26.5611	16.2525			http://www.genecards.org/cgi-bin/carddisp.pl?gene=INHBA-AS1	cytokine=INHBA / TGF	AS=inhibition INHBA	INHBA >> TGF-beta1 inhibitie, https://www.kegg.jp/kegg-bin/show_pathway?hsa04350+3624 We found that in ex vivo isolated circulating Treg cells, IL4I1 expression is induced by activation. Moreover, IL4I1 expression is restricted to cells that do not express Helios, a transcription factor that characterizes natural Treg cells, but that express Aiolos, which is involved in the differentiation of TH17 and induced Treg cells. We also showed that conversion of Treg cells under inflammatory conditions increases IL4I1 expression, likely as part of a regulatory loop that attempts to limit the pathogenicity resulting from their conversion into TH17. The specific expression of IL4I1 in TH17 and iTreg cells may provide insights into approaches that aim at modulating these populations in different pathological conditions involving inflammation-mediated immunosuppression.	https://www.kegg.jp/kegg-bin/show_pathway?hsa04060+3624	http://biogps.org/#goto=genereport&id=285954	various
IQ Motif Containing K	IQCK			2.7109		http://www.genecards.org/cgi-bin/carddisp.pl?gene=IQCK	The IQ motif serves as a binding site for different EF-hand proteins such as calmodulin	body mass index phenotype	Decreased NF-kappaB reporter expression phenotype	.	http://biogps.org/#goto=genereport&id=124152	endothelial lymphatic/gametocytes-spermatocyte
Inter-Alpha-Trypsin Inhibitor Heavy Chain 5	ITIH5			2.10063	PP14776, KIAA1953, ITI-HC5	http://www.genecards.org/cgi-bin/carddisp.pl?gene=ITIH5	serine-type endopeptidase inhibitor activity	Inter-Alpha-Trypsin Inhibitor Heavy Chain	involved in extracellular matrix stabilization	.	http://biogps.org/#goto=genereport&id=80760	osteoblast
Jagged Canonical Notch Ligand 2	JAG2			2.87006	HJ2, SER2, Jagged2	http://www.genecards.org/cgi-bin/carddisp.pl?gene=JAG2	notch	Members of the notch gene family encode transmembrane receptors that are critical for various cell fate decisions	https://www.rndsystems.com/pathways/th2-differentiation-pathway?utm_source=genecards&utm_medium=referral&utm_campaign=product&utm_content=pathway	https://www.kegg.jp/kegg-bin/show_pathway?hsa05165+84671	http://biogps.org/#goto=genereport&id=3714	endothelial/epithelial -bronchial
Joining Chain Of Multimeric IgA And IgM	JCHAIN		4.47773	3.54864	JCH, IGJ, IGCJ	http://www.genecards.org/cgi-bin/carddisp.pl?gene=JCHAIN	vesicle membrane endocytic	platelets	.	https://reactome.org/PathwayBrowser/#/R-HSA-5653656	http://biogps.org/#goto=genereport&id=3512	DC-tonsil plasmacytoid/B-cell
Josephin Domain Containing 2	JOSD2		2.00633		SBBI54, josephin-2	http://www.genecards.org/cgi-bin/carddisp.pl?gene=JOSD2	endocytosis	The Josephin domain is present in four human DUBs: Ataxin-3 (ATXN3), ATXN3L, Josephin-1 (JOSD1) and JOSD2. All have been shown to possess DUB activity (Tzveltkov & Breuer 2007, Weeks et al. 2011). Josephin domain DUBs may specialize in distinguishing between polyubiquitin chains of different lengths (Eletr & Wilkinson 2014).	https://reactome.org/PathwayBrowser/#/R-HSA-5689877	JosD1, a membrane-targeted deubiquitinating enzyme, is activated by ubiquitination and regulates membrane dynamics, cell motility, and endocytosis.	http://biogps.org/#goto=genereport&id=126119	various
Potassium Voltage-Gated Channel Subfamily Q Member 4	KCNQ4		-15.5053		DFNA2A, KV7.4, DFNA2	http://www.genecards.org/cgi-bin/carddisp.pl?gene=KCNQ4	ion transport / Voltage-Gated Potassium Channel Subunit /synaptic cleft -cholergenic synapse	neural / Diseases associated with KCNQ4 include Deafness, Autosomal Dominant 2A	https://www.kegg.jp/kegg-bin/show_pathway?hsa04725+3759	https://www.qiagen.com/nl/shop/genes-and-pathways/pathway-details?pwid=138	http://biogps.org/#goto=genereport&id=9132	tissue-stem cells
KIAA1324	KIAA1324	-2.24503		16.2802	EIG121-like, hEIG121L, EIG121L	http://www.genecards.org/cgi-bin/carddisp.pl?gene=KIAA1324	Growth factor receptor cysteine-rich domain superfamily	endosome-lysosome associated apoptosis and autophagy regulator family member 2	Tyrosine-protein kinase ephrin type A/B receptor-like	The novel estrogen-induced gene EIG121 regulates autophagy and promotes cell survival under stress.	http://biogps.org/#goto=genereport&id=222223	endothelial
Kruppel like factor 14	KLF14	4.87249		-17.7063	BTEB5	http://www.genecards.org/cgi-bin/carddisp.pl?gene=KLF14	transcription co-repressor TGF-genes	FOXp3 interaction / Forkhead box protein P3; transcriptional regulator which is crucial for the development and inhibitory function of regulatory T-cells (Treg).	member of the Kruppel-like family of transcription factors	transcriptional co-repressor, and is induced by transforming growth factor-beta (TGF-beta) to repress TGF-beta receptor II gene expression	http://biogps.org/#goto=genereport&id=136259	various
Kelch Domain Containing 1	KLHDC1		-3.63704		MST025	http://www.genecards.org/cgi-bin/carddisp.pl?gene=KLHDC1	transcription repressor	Represses CREB3-mediated transcription by interfering with CREB3-DNA binding	.	.	http://biogps.org/#goto=genereport&id=122773	DC-tonsil plasmacytoid/Tonsil-B-cell/T-cell treg-naive
Kelch Domain Containing 8A	KLHDC8A		-9.76259		S-delta-E1	http://www.genecards.org/cgi-bin/carddisp.pl?gene=KLHDC8A	cilia	kelch domain-containing protein	interaction with TCP11L2 > T-complex proteins (alias CCTs)	assembly of BBSome, a complex involved in ciliogenesis regulating transports vesicles to the cilia.	http://biogps.org/#goto=genereport&id=55220	Es-cell derived astrocyte
Killin, P53 Regulated DNA Replication Inhibitor	KLLN		-2.3595	-3.57532	CWS4, KILLIN	http://www.genecards.org/cgi-bin/carddisp.pl?gene=KLLN	apoptiosis	inhibit DNA synthesis and promote S phase arrest coupled to apoptiosis	cell cycle arrest	Killin is a p53-regulated nuclear inhibitor of DNA synthesis.	http://biogps.org/#goto=genereport&id=100144748	various
Keratin 25	KRT25			13.7097	ARWH3, KRT24IRS1, cytokeratin-25, keratin-25A, KRT25A, Keratin-25, CK-25, K25, K25A	http://www.genecards.org/cgi-bin/carddisp.pl?gene=KRT25	cornified envelope formation	type I (acidic) keratin family, which belongs to the superfamily of intermediate filament (IF) proteins. Keratins are heteropolymeric structural proteins which form the intermediate filament. These filaments, along with actin microfilaments and microtubules, compose the cytoskeleton of epithelial cells	https://reactome.org/PathwayBrowser/#/R-HSA-6805567	Type I Inner Root Sheath Specific Keratin 25 Irs1 / IQCK	http://biogps.org/#goto=genereport&id=147183	various
Late Cornified Envelope 3B	LCE3B			16.2802	LEP14	http://www.genecards.org/cgi-bin/carddisp.pl?gene=LCE3B	cornified envelope formation	Formation of the cornified envelope	https://reactome.org/PathwayBrowser/#/R-HSA-6809371	PI3 interaction / Possesses defensin-like antimicrobial activity against a broad spectrum of Gram-positive and Gram-negative bacteria, both aerobic and anaerobic species.	http://biogps.org/#goto=genereport&id=353143	no data
Leucine, Glutamate And Lysine Rich 1	LEKR1		2.74949			http://www.genecards.org/cgi-bin/carddisp.pl?gene=LEKR1	structural constituent of ribosome.	.	https://www.kegg.jp/kegg-bin/show_pathway?hsa04360+9037	.	http://biogps.org/#goto=genereport&id=389170	various
Long Intergenic Non-Protein Coding RNA 174	LINC00174			7.09727	NCRNA00174	http://www.genecards.org/cgi-bin/carddisp.pl?gene=LINC00174	transcription control / TAZ-STAT1 / Long Intergenic Non-Protein Coding RNA 174	STAT1-mediated upregulation of lncRNA LINC00174 functions a ceRNA for miR-1910-3p to facilitate COLorectal carcinoma progression through regulation of TAZ	https://www.kegg.jp/kegg-bin/show_pathway?hsa00564+6901	https://en.wikipedia.org/wiki/Cardiolipin	http://biogps.org/#goto=genereport&id=ENSG00000179406	no data
Long Intergenic Non-Protein Coding RNA 174	LINC00174			15.4234	NCRNA00174	http://www.genecards.org/cgi-bin/carddisp.pl?gene=LINC00174	transcription control / TAZ-STAT1 / Long Intergenic Non-Protein Coding RNA 174 / via TAZ cardiolipin assiociation	STAT1-mediated upregulation of lncRNA LINC00174 functions a ceRNA for miR-1910-3p to facilitate COLorectal carcinoma progression through regulation of TAZ	https://www.kegg.jp/kegg-bin/show_pathway?hsa00564+6901	https://en.wikipedia.org/wiki/Cardiolipin	http://biogps.org/#goto=genereport&id=ENSG00000179406	no data
LIM And Cysteine Rich Domains 1	LMCD1		2.02107		dyxin	http://www.genecards.org/cgi-bin/carddisp.pl?gene=LMCD1	transcriptional cofactor that restricts GATA6 function by inhibiting DNA-binding	LIM domain / SSBP2 interaction	positive regulation of calcineurin-NFAT signaling cascade / ARHGAP interaction	https://reactome.org/PathwayBrowser/#/R-HSA-5683826 / Type II epithelial cells secrete pulmonary surfactant, a lipoprotein complex that forms a thin interfacial film, lowering surface tension at the air-liquid interface in alveoli and maintaining the structural integrity of alveoli, preventing their collapse at low volumes	http://biogps.org/#goto=genereport&id=29995	osteoblast/fetal liver
LIM Domain Only 1	LMO1		-6.89124		rhombotin-1, RBTN1, LMO-1, RHOM1, TTG1	http://www.genecards.org/cgi-bin/carddisp.pl?gene=LMO1	transcriptional regulator	LIM domain / SSBP2 interaction	LMO1 regulates a LIMS1/ILK pathway	http://cgp.iiarjournals.org/content/15/3/165/F6.expansion.html	http://biogps.org/#goto=genereport&id=4004	Es-cell derived astrocyte/gametocytes-ocyte/various/adrenal medulla
LIM Homeobox Transcription Factor 1 Beta	LMX1B			2.5833	LMX1.2, NPS1, LMX-1.2	http://www.genecards.org/cgi-bin/carddisp.pl?gene=LMX1B	transcription factor	neural	LIM domain / SSBP2 interaction	https://www.ncbi.nlm.nih.gov/biosystems/1458255	http://biogps.org/#goto=genereport&id=4010	various
Lipin 3	LPIN3			2.83891	SMP2, LIPN3L, Lipin-3, Lipin-3-like	http://www.genecards.org/cgi-bin/carddisp.pl?gene=LPIN3	transcriptional co-activator	Lipin complexes are also thought to regulate gene expression as transcriptional co-activators in the nucleus	https://www.kegg.jp/kegg-bin/show_pathway?hsa00564+64900	.	http://biogps.org/#goto=genereport&id=64900	various
Leucine Rich Repeat And Fibronectin Type III Domain Containing 1	LRFN1			2.82667	CTC-246B18.8, KIAA1484, SALM2	http://www.genecards.org/cgi-bin/carddisp.pl?gene=LRFN1	cell-cell adhesion synapses	ADGRL interaction = Latrophilins may function in both cell adhesion and signal transduction	https://reactome.org/PathwayBrowser/#/R-HSA-6794362	neural	http://biogps.org/#goto=genereport&id=57623	neutrophils
Leucine Rich Repeat Containing 46	LRRC46		5.22402	10.6459		http://www.genecards.org/cgi-bin/carddisp.pl?gene=LRRC46	cell-cell adhesion / Receptor probably implicated in the regulation of exocytosis	LRRC59 Regulates Trafficking of Nucleic Acid-Sensing TLRs from the Endoplasmic Reticulum via Association with UNC93B3 / https://www.ncbi.nlm.nih.gov/pubmed?cmd=search&term=26466955&dopt=b	ADGRL interaction = Latrophilins may function in both cell adhesion and signal transduction / FLRT2 network	Latrophilins may function in both cell adhesion and signal transduction	http://biogps.org/#goto=genereport&id=90506	epithelial bronchial
Leucine Rich Repeat Containing 56	LRRC56		2.81931		CILD39	http://www.genecards.org/cgi-bin/carddisp.pl?gene=LRRC56	cell-cell adhesion / Receptor probably implicated in the regulation of exocytosis	LRRC59 Regulates Trafficking of Nucleic Acid-Sensing TLRs from the Endoplasmic Reticulum via Association with UNC93B3 / https://www.ncbi.nlm.nih.gov/pubmed?cmd=search&term=26466955&dopt=b	ADGRL interaction -Latrophilins may function in both cell adhesion and signal transduction	Latrophilins may function in both cell adhesion and signal transduction	http://biogps.org/#goto=genereport&id=115399	various
Leucine Rich Repeat Containing 75A	LRRC75A			4.62546	C17orf76, FAM211A	http://www.genecards.org/cgi-bin/carddisp.pl?gene=LRRC75A	cell-cell adhesion / Receptor probably implicated in the regulation of exocytosis	LRRC59 Regulates Trafficking of Nucleic Acid-Sensing TLRs from the Endoplasmic Reticulum via Association with UNC93B3 / https://www.ncbi.nlm.nih.gov/pubmed?cmd=search&term=26466955&dopt=b	ADGRL interaction -Latrophilins may function in both cell adhesion and signal transduction	Latrophilins may function in both cell adhesion and signal transduction	http://biogps.org/#goto=genereport&id=388341	PB-DC/monocyte/erythoblast
Leucine Rich Repeat Neuronal 2	LRRN2		-8.61405		FIGLER7, LRANK1, LRRN5, GAC1	http://www.genecards.org/cgi-bin/carddisp.pl?gene=LRRN2	apotosis-inhibition	NLRR2 inhibits cell differentiation by transcriptional induction through JNK pathway /https://www.ncbi.nlm.nih.gov/pubmed?cmd=search&term=27357360&dopt=b / XIAP binding (= E3 ubiquitin-protein ligase)	XIAP > Directly bind to the active site pocket of CASP3 and CASP7 and obstructs substrate entry / XIAP > Inactivates CASP9 by keeping it in a monomeric, inactive state. Acts as an E3 ubiquitin-protein ligase regulating NF-kappa-B signaling	https://www.kegg.jp/kegg-bin/show_pathway?hsa04210+329	http://biogps.org/#goto=genereport&id=10446	various
Leucine Zipper Tumor Suppressor 1 (former fez1)	LZTS1		9.28715		F37, Fez1	http://www.genecards.org/cgi-bin/carddisp.pl?gene=LZTS1	tumor suppressor protein	role in cell-cycle control by interacting with the Cdk1/cyclinB1 complex.	.	.	http://biogps.org/#goto=genereport&id=11178	Es-cell derived astrocyte
MET Transcriptional Regulator MACC1	MACC1		15.0843		7A5, SH3BP4L	http://www.genecards.org/cgi-bin/carddisp.pl?gene=MACC1	transcriptional Regulator MACC1, MET	MACC1 is a key regulator of the hepatocyte growth factor (HGF; MIM 142409)-HGF receptor (HGFR, or MET; MIM 164860) pathway	Tyrosine Kinases / Adaptors	PI3K / Akt Signaling	http://biogps.org/#goto=genereport&id=346389	macrophage alveolar
Male Germ Cell Associated Kinase	MAK			15.4234	RP62	http://www.genecards.org/cgi-bin/carddisp.pl?gene=MAK	cilia / negatively regulates cilia length / CDK20 connection	paralog=ICK, intestinal serine/threonine kinase; localizes to intestinal crypt region and is thought to be important in intestinal epithelial cell proliferation and differentiation / http://biogps.org/#goto=genereport&id=4117	Coregulation of Androgen receptor activity	Regulates intraflagellar transport (IFT) speed and negatively regulates cilia length in a cAMP and mTORC1/ Mutations in this gene have been associated with ciliary defects resulting in retinitis pigmentosa 62	http://biogps.org/#goto=genereport&id=4117	neutrophils/hematopoietic stem cell
Monoamine Oxidase A	MAOA		-11.1374		BRNRS, MAO-A	http://www.genecards.org/cgi-bin/carddisp.pl?gene=MAOA	histamine / IL4 interaction	mitochondrial enzymes which catalyze the oxidative deamination of amines, such as dopamine, norepinephrine, and serotonin	https://www.kegg.jp/kegg-bin/show_pathway?hsa00340+4128	https://www.kegg.jp/kegg-bin/show_pathway?hsa00340+144193+26+4128+3176	http://biogps.org/#goto=genereport&id=4128	DC's/macrophages/bronchial epithelial
Mitogen-Activated Protein Kinase Kinase Kinase 15	MAP3K15		2.14319		bA723P2.3, ASK3	http://www.genecards.org/cgi-bin/carddisp.pl?gene=MAP3K15	osmotic stress	This MAP3K protein plays an essential role in apoptotic cell death triggered by cellular stresses	.	.	http://biogps.org/#goto=genereport&id=389840	neutrophils/various
Membrane Associated Ring-CH-Type Finger 11	MARCHF11		2.06381		RNF226, MARCH-XI	http://www.genecards.org/cgi-bin/carddisp.pl?gene=MARCH11	mediates polyubiquitination of CD4	E3 ubiquitin-Protein Ligase MARCH11	.	role in ubiquitin-mediated protein sorting in the trans-Golgi network (TGN)-multivesicular body (MVB) transport pathway	http://biogps.org/#goto=genereport&id=441061	gametocytes-spermatocyte
MARVEL Domain Containing 3	MARVELD3			-16.3388	MARVD3, MRVLDC3	http://www.genecards.org/cgi-bin/carddisp.pl?gene=MARVELD3	tight junction / via MAP3K1-RIG-1 pathway	paralog CACTIN >>>Acts as negative regulator of Toll-like receptor and interferon-regulatory factor (IRF) signaling pathways.	Contributes to the regulation of transcriptional activation of NF-kappa-B target genes in response to endogenous proinflammatory stimuli	https://www.kegg.jp/kegg-bin/show_pathway?hsa04530+91862	http://biogps.org/#goto=genereport&id=91862	hepatocytes/various lps-induced cells
Melanin Concentrating Hormone Receptor 1	MCHR1		3.57198		GPR24, MCH-R1, MCHR, MCHR-1, MCH-1R, MCH1R, SLC-1, SLC1	http://www.genecards.org/cgi-bin/carddisp.pl?gene=MCHR1	chemokine interaction / melanocytes share many characteristics with dendritic cells: branched morphology; phagocytic capabilities; presentation of antigens to T-cells; and production and release of cytokines.[18][19][20] Although melanocytes are dendritic in form and share many characteristics with dendritic cells, they are derived from two different cell lineages. Dendritic cells, such as Langerhans cells, are derived from hematopoietic stem cells in the bone marrow. Melanocytes on the other hand originate from neural crest cells. As such, although morphologically and functionally similar, melanocytes and dendritic cells are not the same	cilium assembly / CX3CL1 binding / chemotactic for T-cells and monocytes and not for neutrophils / can inhibit cAMP accumulation and stimulate intracellular Calcium flux	https://reactome.org/PathwayBrowser/#/R-HSA-5617833	https://www.kegg.jp/kegg-bin/show_pathway?hsa04080+2847	http://biogps.org/#goto=genereport&id=2847	various
Myocyte Enhancer Factor 2B	MEF2B			7.34201	XMEF2, RSRFR2	http://www.genecards.org/cgi-bin/carddisp.pl?gene=MEF2B	transcription-NFAT-T cells	MEF2 is also expressed at high levels in neurons and lymphocytes, where it serves as a regulator of neuronal and immune cell differentiation and function	Association of MEF2 with HDAC4, HDAC5, HDAC7 and HDAC9 results in deacetylation of nucleosomal histones surrounding MEF2 DNA-binding sites, with subsequent suppression of MEF2-dependent genes.	https://www.bio-rad.com/en-nl/prime-pcr-assays/pathway/immune-response/immune-response-function-mef2-t-lymphocytes	http://biogps.org/#goto=genereport&id=100271849	tonsil B-cell
Mix Paired-Like Homeobox	MIXL1			-17.5059	MILD1, MIX, hMix, MIXL	http://www.genecards.org/cgi-bin/carddisp.pl?gene=MIXL1	apoptosis-development	transcription factor	.	.	http://biogps.org/#goto=genereport&id=83881	gameocytes-ocyte
Makorin Ring Finger Protein 1	MKRN1			-12.9392	RNF61	http://www.genecards.org/cgi-bin/carddisp.pl?gene=MKRN1	apoptiosis regulator	RING-Type E3 ubiquitin transferrase Makorin-1 / Substrates for this protein's E3 ubiquitin ligase activity include the capsid protein of the West Nile virus	https://reactome.org/PathwayBrowser/#/R-HSA-983169	Class I MHC mediated antigen processing and presentation	http://biogps.org/#goto=genereport&id=23608	gametocytes-spermatocyte/erythroblast/bone marrow
Metabolism Of Cobalamin Associated A	MMAA			-2.45165	cblA	http://www.genecards.org/cgi-bin/carddisp.pl?gene=MMAA	histamine/vitamine-B12	The protein encoded by this gene is involved in the translocation of cobalamin into the mitochondrion, where it is used in the final steps of adenosylcobalamin synthesis. Adenosylcobalamin is a coenzyme required for the activity of methylmalonyl-CoA mutase	https://reactome.org/PathwayBrowser/#/R-HSA-196741	Propionyl-CoA catabolism	http://biogps.org/#goto=genereport&id=166785	various
Mucin 5AC, Oligomeric Mucus/Gel-Forming	MUC5AC		-13.9218		leB, mucin, mucin-5AC, MUC-5AC, MUC5, TBM	http://www.genecards.org/cgi-bin/carddisp.pl?gene=MUC5AC	Gel-forming glycoprotein of gastric and respiratory tract epithelia that protects the mucosa from infection and chemical damage by binding to inhaled microorganisms and particles that are subsequently removed by the mucociliary system /Mucin expression in CF via IL-6, IL-17 signaling pathways.	HES-MUC >>notch signaling downregulates MUC5AC expression in airway epithelial cells through Hes1-dependent mechanisms	https://www.kegg.jp/kegg-bin/show_pathway?hsa04657+4586	https://www.bio-rad.com/pathway/pathwayLanding?_nfpb=true&_pageLabel=pathwayDetail_page&urlTitle=mucin-expression-cf-via-tlrs-egfr-signaling-pathways&vertical=life-science-research	http://biogps.org/#goto=genereport&id=4586	various
Myosin Light Chain Kinase 2	MYLK2			-11.6706	KMLC, MLCK, skMLCK, MLCK2	http://www.genecards.org/cgi-bin/carddisp.pl?gene=MYLK2	shape change / cytoskelet-actin		https://www.kegg.jp/kegg-bin/show_pathway?hsa04270+85366	https://www.kegg.jp/kegg-bin/show_pathway?hsa04611+340156	http://biogps.org/#goto=genereport&id=85366	endothelial/various
NOTCH1 Associated LncRNA In T Cell Acute Lymphoblastic Leukemia 1	NALT1		-3.44562		NALT, TCONS_l2_00029132, LINC01573, MIR4674HG	http://www.genecards.org/cgi-bin/carddisp.pl?gene=NALT1	notch	https://www.rndsystems.com/pathways/th2-differentiation-pathway?utm_source=genecards&utm_medium=referral&utm_campaign=product&utm_content=pathway	.	https://www.kegg.jp/kegg-bin/show_pathway?hsa05165+84670	http://biogps.org/#goto=genereport&id=101928483	various
Nucleosome Assembly Protein 1 Like 2	NAP1L2		2.58713		BPX	http://www.genecards.org/cgi-bin/carddisp.pl?gene=NAP1L2	NPM1 interaction	neuronal cell proliferation	nucleosome assembly protein	neural	http://biogps.org/#goto=genereport&id=4674	T-cells/ES-stem cell
neurocalcin delta	NCALD	-6.77271		-4.42658	neurocalcin-delta	http://www.genecards.org/cgi-bin/carddisp.pl?gene=NCALD	activation of the GRIK receptor neuronal Calcium sensor / synaptic cleft -cholergenic synapse	elevated intracellular Calcium levels induce a conformational change that exposes the myristoyl group	https://reactome.org/PathwayBrowser/#/R-HSA-451308	neural	http://biogps.org/#goto=genereport&id=83988	Es-cell derived astrocyte/PB-DC
NK1 Homeobox 2	NKX1-2		4.06313		bB238F13.2, C10orf121, NKX1.1, NKX-1.1	http://www.genecards.org/cgi-bin/carddisp.pl?gene=NKX1-2	transcription	required for the coordinated crosstalk of factors involved in the maintenance of energy homeostasis	transcription factor that belongs to NKX family of homeodomain-containing proteins	sequence-specific DNA binding	http://biogps.org/#goto=genereport&id=390010	no data
NADPH Oxidase 3	NOX3			-11.6706	MOX2, GP91-3, MOX-2	http://www.genecards.org/cgi-bin/carddisp.pl?gene=NOX3	cytoskelet	generate superoxide /stress fiber formation	ROS are spontaneously generated by ERM protein interactions with AOC3 (Amine Oxidase Copper Containing-3)/VAP1 (Vascular adhesion Protein-1). AOC3 catalyzes oxidative deamination and produces Aldehyde groups, Hydrogen Peroxide, and Ammonium. They are also generated when Ca2+ levels and Rac proteins upregulate Nox-based NADPH-oxidases like NOx1 (NADPH Oxidase-1), NOx2, NOx3; cytosolic factors like p47Phox, p67(Phox), p40Phox; and CyB-Alpha (Cytochrome-B-245-Alpha Polypeptide)/p22Phox. ROS inhibits functioning of junction proteins like Shp2 and CD99 (CD99 antigen) and also regulates activation of stress induced mapks and MMPs (Matrix Metalloproteinases) to promote stress fiber formation and degradation of VEC and other CAMs (Cellular adhesion Molecules),1	https://www.qiagen.com/nl/shop/genes-and-pathways/pathway-details?pwid=454	http://biogps.org/#goto=genereport&id=50508	various
Neuropeptide B	NPB		10.7745		L7, prepro-NPB, hPPL7, PPL7, PPNPB	http://www.genecards.org/cgi-bin/carddisp.pl?gene=NPB	chemokine interaction	Mutations in this gene are associated with acute myeloid leukemia	https://www.kegg.jp/kegg-bin/show_pathway?hsa04080+256933	https://www.ncbi.nlm.nih.gov/pmc/articles/PMC3600615/	http://biogps.org/#goto=genereport&id=256933	various
Nucleophosmin 1	NPM1			-5.99291	B23, nucleophosmin, Numatrin, NPM	http://www.genecards.org/cgi-bin/carddisp.pl?gene=NPM1	apoptiosis	chaperoning ribosomal proteins and core histones from the nucleus to the cytoplasm	https://www.bio-rad.com/de-de/prime-pcr-assays/pathway/apoptiosis-survival-ngf-signaling-pathway	Nerve growth factor or IL-3 induces more IL-13 production from basophils of allergic subjects than from basophils of nonallergic subjects.	http://biogps.org/#goto=genereport&id=4869	erythocyte/various
Neurogranin	NRGN		-2.67036		hng, neurogranin, Ng, RC3	http://www.genecards.org/cgi-bin/carddisp.pl?gene=NRGN	Calcium	postsynaptic protein kinase substrate that binds calmodulin in the absence of Calcium.	neural	.	http://biogps.org/#goto=genereport&id=4900	monocyte/platelets
Neural Retina Leucine Zipper	NRL		-8.18335		NRL-MAF, RP27, D14S46E	http://www.genecards.org/cgi-bin/carddisp.pl?gene=NRL	enhances cortisol secretion by activating adenylate cyclase- and phospholipase C-dependent signaling cascades.	regulate feeding, pain perception, and stress	https://www.kegg.jp/kegg-bin/show_pathway?hsa04080+256933	neural	http://biogps.org/#goto=genereport&id=4901	tonsil B-cell/various
Neurotrimin	NTM			-17.5059	CEPU-1, HNT, NTRI, neurotrimin, NT, IGLON2	http://www.genecards.org/cgi-bin/carddisp.pl?gene=NTM	immunoglobulin (Ig) domain-containing glycosylphosphatidylinositol (GPI)-anchored cell adhesion molecules	Post-translational modification- synthesis of GPI-anchored proteins	https://reactome.org/PathwayBrowser/#/R-HSA-163125	neural	http://biogps.org/#goto=genereport&id=50863	tonsil B-cell/various
Nuclear RNA Export Factor 3	NXF3			2.98269	TAPL3, TAPL-3	http://www.genecards.org/cgi-bin/carddisp.pl?gene=NXF3	inhibited transport/splicing mRNA	TAP-Like Protein 3	https://www.kegg.jp/kegg-bin/show_pathway?hsa05164+56000	.	http://biogps.org/#goto=genereport&id=56000	pro-myelocyte
OCA2 Melanosomal Transmembrane Protein	OCA2			-3.70471	BEY, BEY1, BEY2, BOCA, EYCL, HCL3, PED, SHEP1, EYCL2, EYCL3, P-protein, D15S12, P	http://www.genecards.org/cgi-bin/carddisp.pl?gene=OCA2	Melanocyte-Specific transporter Protein	encoded protein is believed to be an integral membrane protein involved in small molecule transport, specifically tyrosine, which is a precursor to melanin synthesis	.	.	http://biogps.org/#goto=genereport&id=4948	epithelial bronchial/gametocytes-ocyte
Oligophrenin 1	OPHN1		-2.00995	2.11307	ARHGAP41, OPN1, oligophrenin-1, MRX60	http://www.genecards.org/cgi-bin/carddisp.pl?gene=OPHN1	Rho-GTPase-activating protein that promotes GTP hydrolysis of Rho subfamily members	ionotropic glutamate receptor binding	GTPase activator activity	.	http://biogps.org/#goto=genereport&id=4983	tonsil B-cell/neutrophils
Olfactory Receptor Family 2 Subfamily A Member 14	OR2A14		-16.7061		OR2A14P, OR2A6, OST182	http://www.genecards.org/cgi-bin/carddisp.pl?gene=OR2A14	Olfactory Receptor/synaptic	cilia	https://www.kegg.jp/kegg-bin/show_pathway?hsa04740+135941	.	http://biogps.org/#goto=genereport&id=135941	no data
Purinergic Receptor P2X 5	P2RX5			16.1524	LRH-1, P2X5R, P2X5	http://www.genecards.org/cgi-bin/carddisp.pl?gene=P2RX5	purinoceptors for ATP >>https://www.kegg.jp/kegg-bin/show_pathway?hsa04020+5026	platelets	https://www.kegg.jp/kegg-bin/show_pathway?hsa04020+5026	https://reactome.org/PathwayBrowser/#/R-HSA-418360	http://biogps.org/#goto=genereport&id=5026	Schwann cell nerve/endothelial
protocadherin beta 12	PCDHB12		-36.1211	-5.25353	PCDH-BETA12, PCDH-beta-12	http://www.genecards.org/cgi-bin/carddisp.pl?gene=PCDHB12	neural cadherin-like cell adhesion proteins	similar to that of B-cell and T-cell receptor gene clusters	Calcium ion binding	.	http://biogps.org/#goto=genereport&id=56124	various
Peroxisomal Biogenesis Factor 11 Gamma	PEX11G			3.13704	Pex11pgamma, peroxin-11C, PEX11C, PEX11-gamma	http://www.genecards.org/cgi-bin/carddisp.pl?gene=PEX11G	peroxisome proliferation and maintenance	The protein encoded by this gene may induce clustering of peroxisomes	PEX11 family. This family is reported to regulate the number and size of peroxisomes	https://www.kegg.jp/kegg-bin/show_pathway?hsa04146+92960	http://biogps.org/#goto=genereport&id=92960	various
6-Phosphofructo-2-Kinase/Fructose-2,6-Biphosphatase 1	PFKFB1		-2.00111		HL2K, fructose-6-phosphate,2-kinase:fructose-2,6-bisphosphatase, PFRX, F6PK	http://www.genecards.org/cgi-bin/carddisp.pl?gene=PFKFB1	Fructose and mannose metabolism	regulate glucose homeostasis	.	https://www.kegg.jp/kegg-bin/show_pathway?hsa00051+5207	http://biogps.org/#goto=genereport&id=5207	various
Peptidase Inhibitor 3	PI3		-3.5174		cementoin, elafin, pre-elafin, trappin-2, ESI, PI-3, SKALP, WAP3, WFDC14	http://www.genecards.org/cgi-bin/carddisp.pl?gene=PI3	cornified envelope formation	Corneocytes are terminally differentiated keratinocytes and compose most if not all of the stratum corneum, the outermost part of the epidermis	elastase-specific inhibitor that functions as an antimicrobial peptide against Gram-positive and Gram-negative bacteria, and fungal pathogens.	https://reactome.org/PathwayBrowser/#/R-HSA-6809371	http://biogps.org/#goto=genereport&id=5266	neutrophils/keratinocytes
Phosphatidylinositol-4,5-Bisphosphate 3-Kinase Catalytic Subunit Beta	PIK3CB			2.96872	P110BETA, PI3K, PI3KBETA, PIK3C1, PI3K-beta	http://www.genecards.org/cgi-bin/carddisp.pl?gene=PIK3CB	notch / Cardiotrophin -IL6ST receptor-STAT-mTOR signaling	https://www.kegg.jp/kegg-bin/show_pathway?hsa04630+3572	https://www.rndsystems.com/pathways/type-i-interferon-signaling-pathways?utm_source=genecards&utm_medium=referral&utm_campaign=product&utm_content=pathway	https://www.rndsystems.com/pathways/cardiotrophin-signaling-pathways	http://biogps.org/#goto=genereport&id=5291	neutrophils/monocyte-mixed and intestinal
POU Class 2 Homeobox 3	Pou2f3		9.28715		Epoc-1, OCT-11, OCT11, PLA-1, Skn-1a, OTF11, OTF-11, PLA1	http://www.genecards.org/cgi-bin/carddisp.pl?gene=POU2F3	notch	down-stream notch	https://www.kegg.jp/kegg-bin/show_pathway?hsa05168+25833	https://www.sciencedirect.com/science/article/pii/S0012160607015990?via%3Dihub	http://biogps.org/#goto=genereport&id=25833	keratinocytes/lps-fibroblasts
Peptidylprolyl Isomerase A	PPIA		-2.7565	2.35556	CYPH, HEL-S-69p, CYPA	http://www.genecards.org/cgi-bin/carddisp.pl?gene=PPIA	immunophilin / transcription by TP53	necroptosis / The encoded protein is a cyclosporin binding-protein and may play a role in cyclosporin A-mediated immunosuppression.	http://pathwaymaps.com/maps/2934	platelets	http://biogps.org/#goto=genereport&id=5478	DCs-Tonsil/B-cell-Tonsil/various leukocytes
Protein Phosphatase, Mg2+/Mn2+ Dependent 1E	PPM1E			16.2802	PP2CH, caMKN, caMKP-nucleus, KIAA1072, CaMKP-N, POPX1	http://www.genecards.org/cgi-bin/carddisp.pl?gene=PPM1E	cytoskelet	dephosphorylates and inactivates multiple substrates including serine/threonine-protein kinase PAK 1, 5'-AMP-activated protein kinase (AMPK) and the multifunctional Calcium/calmodulin-dependent protein kinases.	.	.	http://biogps.org/#goto=genereport&id=22843	Adrenal-medulla cell line/tissue-dental pulp/gametocytes-spermatocytes
Proline Dehydrogenase 1	PRODH			-14.3013	HSPOX2, POX, PRODH1, TP53I6, POX2, PIG6, PRODH2	http://www.genecards.org/cgi-bin/carddisp.pl?gene=PRODH	HSPA8-tub4A interactions	tumor protein p53 inducible protein 6	https://www.kegg.jp/dbget-bin/www_bget?rn:R01253	https://www.kegg.jp/kegg-bin/show_pathway?rn00330+R01253	http://biogps.org/#goto=genereport&id=5625	tonsil-B plasma cell/lps-cells-pdb
Proline And Serine Rich 3	PROSER3			-2.03019	C19orf55	http://www.genecards.org/cgi-bin/carddisp.pl?gene=PROSER3	no clear function Gene	platelet component distribution width phenotype	.	.	http://biogps.org/#goto=genereport&id=148137	neutrophils/various/gametocytes-ocyte
Proline Rich Transmembrane Protein 4	PRRT4			4.11152		http://www.genecards.org/cgi-bin/carddisp.pl?gene=PRRT4	platelets	Interaction with NTRK1 cell survival factor	.	.	http://biogps.org/#goto=genereport&id=401399	no data
Pregnancy Specific Beta-1-Glycoprotein 7 Pseudogene	PSG7			-15.1718	PSG1, PSGGA, PS-beta-G-7, PSBG-7	http://www.genecards.org/cgi-bin/carddisp.pl?gene=PSG7	Cell surface interactions at the vascular wall	Response to elevated platelet cytosolic Ca2+	https://reactome.org/PathwayBrowser/#/R-HSA-202733	platelets	http://biogps.org/#goto=genereport&id=5676	keratinocytes/lps-skinn-fibroblasts
Pregnancy Specific Beta-1-Glycoprotein 7	PSG7			9.91171	PSG1, PSGGA, PS-beta-G-7, PSBG-7	http://www.genecards.org/cgi-bin/carddisp.pl?gene=PSG7	Cell surface interactions at the vascular wall	Response to elevated platelet cytosolic Ca2+	https://reactome.org/PathwayBrowser/#/R-HSA-202733	platelets	http://biogps.org/#goto=genereport&id=5676	keratinocytes/lps-skinn-fibroblasts
Prostaglandin E Synthase	PTGES			5.43309	MGST-IV, MPGES, PP102, PP1294, TP53I12, mPGES-1, MGST1L1, MPGES1, MGST1-L1, PGES, PIG12	http://www.genecards.org/cgi-bin/carddisp.pl?gene=PTGES	glutathione-dependent prostaglandin E synthase (prostaglandin E2)/The expression of this gene has been shown to be induced by proinflammatory cytokine interleukin 1 beta (IL1B). Its expression can also be induced by tumor suppressor protein TP53, and may be involved in TP53 induced apoptosis	Catalyzes the oxidoreduction of prostaglandin endoperoxide H2 (PGH2) to prostaglandin E2 (PGE2).	https://www.kegg.jp/kegg-bin/show_pathway?map04750+C00584	https://www.kegg.jp/kegg-bin/show_pathway?map05310+C02166	http://biogps.org/#goto=genereport&id=9536	Macrophages/neutrophils
Protein Tyrosine Phosphatase Receptor Type H	PTPRH			2.38615	SAP-1, R-PTP-H, SAP1	http://www.genecards.org/cgi-bin/carddisp.pl?gene=PTPRH	adherens Juctions	.	https://www.qiagen.com/nl/shop/genes-and-pathways/pathway-details?pwid=157	.	http://biogps.org/#goto=genereport&id=5794	gametocytes-ocyte
RAB30, Member RAS Oncogene Family	RAB30			-2.1539		http://www.genecards.org/cgi-bin/carddisp.pl?gene=RAB30	vesicle membrane endocytic	cell junction dynamics	https://www.qiagen.com/nl/shop/genes-and-pathways/pathway-details?pwid=157	RAB proteins are therefore required to control PKA activities required for vesicle transport	http://biogps.org/#goto=genereport&id=27314	tonsil-B-cells/Tonsil-DC's/B-cell immature/platelets/ES-derived astrocyte
Receptor Activity Modifying Protein 1	RAMP1		11.8519			http://www.genecards.org/cgi-bin/carddisp.pl?gene=RAMP1	vascular/endothelial	adrenomedullin receptor	https://www.kegg.jp/kegg-bin/show_pathway?hsa04270+10267	https://www.ncbi.nlm.nih.gov/biosystems/672453	http://biogps.org/#goto=genereport&id=10267	DC's/macrophage
RAS P21 Protein Activator 4	RASA4		9.8676		KIAA0538, CAPRI, GAPL	http://www.genecards.org/cgi-bin/carddisp.pl?gene=RASA4	neurotrophin-ras	Ca2+-Promoted Ras Inactivator	.	.	http://biogps.org/#goto=genereport&id=10156	neutrophils/various leukocytes/keratinocytes
RasGEF Domain Family Member 1A	RASGEF1A		9.69703		CG4853	http://www.genecards.org/cgi-bin/carddisp.pl?gene=RASGEF1A	neurotrophin-ras signaling	RET signaling and Signaling by GPCR	https://reactome.org/PathwayBrowser/#/R-HSA-8853659&PATH=R-HSA-1266738,R-HSA-9675108,R-HSA-422475	.	http://biogps.org/#goto=genereport&id=221002	hepatocytes/various
RAB15 Effector Protein	REP15			4.92963	RAB15EP	http://www.genecards.org/cgi-bin/carddisp.pl?gene=REP15	RAB	GTP-bound RAB15 and is involved in recycling of transferrin receptor from the endocytic recycling compartment to the cell surface	.	.	http://biogps.org/#goto=genereport&id=387849	no data
Regulator Of Cell Cycle	RGCC		7.54581		bA157L14.2, C13orf15, RGC-32, RGC32	http://www.genecards.org/cgi-bin/carddisp.pl?gene=RGCC	transcription by TP53	induced by p53 in response to DNA damage	transcriptional Regulation by TP53	https://reactome.org/PathwayBrowser/#/R-HSA-3700989	http://biogps.org/#goto=genereport&id=28984	pro-myelocyte/PB-DC
Regulator Of G Protein Signaling 11	RGS11			3.18154	RS11	http://www.genecards.org/cgi-bin/carddisp.pl?gene=RGS11	Regulation of RhoA activity	Chaperonin-mediated protein folding	https://www.qiagen.com/nl/shop/genes-and-pathways/pathway-details?pwid=76	https://reactome.org/PathwayBrowser/#/R-HSA-390466	http://biogps.org/#goto=genereport&id=8786	Es-cell derived astrocyte/neutrophils
Regulator Of G Protein Signaling 5	RGS5			8.25976	MST092, MST106, MST129, MSTP032, MSTP092, MSTP106, MSTP129	http://www.genecards.org/cgi-bin/carddisp.pl?gene=RGS5	Regulation of RhoA activity	hypoxia-inducible factor-1 dependent, hypoxia-induced gene which is involved in the induction of endothelial apoptiosis.	https://www.sinobiological.com/pathways/g-protein-coupled-receptors-pathway	https://www.ncbi.nlm.nih.gov/biosystems/198906	http://biogps.org/#goto=genereport&id=8490	endothelial/Adrenal-medulla cell line
Rho Family GTPase 1	RND1		-2.19267	2.26738	ARHS, RHOS, Rnd1, RHO6	http://www.genecards.org/cgi-bin/carddisp.pl?gene=RND1	SEM5A interaction / Axon guidance	Sema4D mediated inhibition of cell attachment and migration	https://www.kegg.jp/kegg-bin/show_pathway?hsa04360+27289	https://reactome.org/PathwayBrowser/#/R-HSA-416550	http://biogps.org/#goto=genereport&id=27289	various
Ring Finger Protein 227	RNF227		9.69703		LINC02581	http://www.genecards.org/cgi-bin/carddisp.pl?gene=RNF227	Long Intergenic Non-Protein Coding RNA 2581	An important paralog of this gene is RNF224	metal ion binding	.	http://biogps.org/#goto=genereport&id=284023	keratinocytes
Ring Finger Protein 24	RNF24		-2.656		G1L	http://www.genecards.org/cgi-bin/carddisp.pl?gene=RNF24	ion transport	interact with multiple transient receptor potential cation channel subfamily C (TRPC) proteins and regulate the trafficking and insertion of these proteins into the plasma membrane.	.	.	http://biogps.org/#goto=genereport&id=11237	neutrophils/erythocytes
RAR Related Orphan Receptor C	RORC		10.835		IMD42, RZR-GAMMA, TOR, NR1F3, RORG, RZRG	http://www.genecards.org/cgi-bin/carddisp.pl?gene=RORC	Th17/activation IL17 signaling	https://www.bio-rad.com/en-nl/prime-pcr-assays/pathway/immune-response-il-23-signaling-pathway	https://www.ncbi.nlm.nih.gov/pubmed/21081189	https://www.kegg.jp/kegg-bin/show_pathway?hsa04659+6097	http://biogps.org/#goto=genereport&id=6097	various
Ribosomal Protein L35a	RPL35A		-8.18335		DBA5, L35A, eL33	http://www.genecards.org/cgi-bin/carddisp.pl?gene=RPL35A	translation	ribosome component	.	.	http://biogps.org/#goto=genereport&id=6165	various
ribosomal protein L36	RPL36	-5.10924	23.3762		L36	http://www.genecards.org/cgi-bin/carddisp.pl?gene=RPL36	translation	ribosome component	https://reactome.org/PathwayBrowser/#/R-HSA-192823	Decreased NF-kappaB reporter expression,	http://biogps.org/#goto=genereport&id=25873	T-cells/Tonsil-B-cell
Ribosomal Protein S15	RPS15		-2.29708		S15, RIG	http://www.genecards.org/cgi-bin/carddisp.pl?gene=RPS15	translation	ribosome component	.	.	http://biogps.org/#goto=genereport&id=6209	endothelial/neutrophils
Ribosomal Protein S2	RPS2		11.8519		LLREP3, OK/KNS-cl.6, S2, RPS4	http://www.genecards.org/cgi-bin/carddisp.pl?gene=RPS2	translation	ribosome component	.	.	http://biogps.org/#goto=genereport&id=6187	T-cell naive/T-cell memory
ribosomal protein S29	RPS29	-2.13279		-2.20242	DBA13, S29, uS14	http://www.genecards.org/cgi-bin/carddisp.pl?gene=RPS29	translation	ribosome component	.	.	http://biogps.org/#goto=genereport&id=6235	ES-derived-neuroepithelial/smooth muscle cell -vein
Retrotransposon Gag Like 9	RTL9			4.58875	MAR9, MART9, SIRH10, RGAG1, KIAA1318	http://www.genecards.org/cgi-bin/carddisp.pl?gene=RTL9	paralog of this gene is MUC4=C-type lectin receptor.	mucin	https://reactome.org/PathwayBrowser/#/R-HSA-913709	https://reactome.org/PathwayBrowser/#/R-HSA-5621481	http://biogps.org/#goto=genereport&id=57529	varios/DC-monocyte derived
Sterile Alpha Motif Domain Containing 15	SAMD15		2.24439		C14orf174, FAM15A	http://www.genecards.org/cgi-bin/carddisp.pl?gene=SAMD15	paralog of MDN1	MDN1=Dynein-Related AAA-ATPase MDN1	eosinophil count / GWAS	.	http://biogps.org/#goto=genereport&id=161394	various
Sodium Voltage-Gated Channel Beta Subunit 4	SCN4B			14.5665	ATFB17, LQT10, Navbeta4	http://www.genecards.org/cgi-bin/carddisp.pl?gene=SCN4B	Sodium Voltage-Gated Channel Beta Subunit 4	cAMP Pathway / Adrenergic signaling in cardiomyocytes	LCAM interaction/adhesion	https://www.kegg.jp/kegg-bin/show_pathway?hsa04261+6330	http://biogps.org/#goto=genereport&id=6330	ES-cell derived astrocyte/Tissue-stem cell dental pulp/Tonsil-DC
SCY1 Like Pseudokinase 2	SCYL2		-2.74573		KIAA1360, CVAK104	http://www.genecards.org/cgi-bin/carddisp.pl?gene=SCYL2	vesicle membrane endocytic	associates with clathrin-coated complexes at the plasma membrane and with endocytic coated vesicles	.	.	http://biogps.org/#goto=genereport&id=55681	various
Semaphorin 5A	SEMA5A		-2.06737		semF, semaphorin-5A, SEMAF, Semaphorin-F	http://www.genecards.org/cgi-bin/carddisp.pl?gene=SEMA5A	This gene belongs to the semaphorin gene family that encodes membrane proteins containing a semaphorin domain and several thrombospondin type-1 repeats. Members of this family are involved in axonal guidance during neural development.	Bifunctional axonal guidance cue regulated by sulfated proteoglycans; attractive effects result from interactions with heparan sulfate proteoglycans (HSPGs), while the inhibitory effects depend on interactions with chondroitin sulfate proteoglycans (CSPGs) (By similarity). Ligand for receptor PLXNB3. In glioma cells, SEMA5A stimulation of PLXNB3 results in the disassembly of F-actin stress fibers, disruption of focal adhesions and cellular collapse as well as inhibition of cell migration and invasion through ARHGDIA-mediated inactivation of RAC1. May promote angiogenesis by increasing endothelial cell proliferation and migration and inhibiting apoptosis	semaphorin receptor binding.	https://pathcards.genecards.org/card/erk_signaling	http://biogps.org/#goto=genereport&id=9037	ES-cell derived astrocyte/Fibroblast-breast/Tissue-various
Stratifin	SFN			-15.1718	YWHAS, stratifin, HME1	http://www.genecards.org/cgi-bin/carddisp.pl?gene=SFN	Sema Domain, Seven Thrombospondin Repeats	axon guidance	.	https://www.kegg.jp/kegg-bin/show_pathway?hsa04115+2810	http://biogps.org/#goto=genereport&id=2810	keratinocytes/Epithelial bronchial
SH2 Domain Containing 3C	SH2D3C		-8.18335		CHAT, PRO34088, NSP3, SHEP1	http://www.genecards.org/cgi-bin/carddisp.pl?gene=SH2D3C	paralog= BCAR3	Eph-receptor-binding protein which may be a positive regulator of TCR signaling	.	.	http://biogps.org/#goto=genereport&id=10044	endothelial/monocyte/neutrophils
SH3 Domain And Tetratricopeptide Repeats 2	SH3TC2			3.89126	CMT4C, MNMN, KIAA1985	http://www.genecards.org/cgi-bin/carddisp.pl?gene=SH3TC2	an adapter or docking molecule	intracellular transport	.	.	http://biogps.org/#goto=genereport&id=79628	platelets/epithelial-bladder
SHC Adaptor Protein 3	SHC3			7.34201	RAI, N-Shc, NSHC, SHCC	http://www.genecards.org/cgi-bin/carddisp.pl?gene=SHC3	neurotrophin-ras / Signaling adapter that couples activated growth factor receptors to signaling pathway in neurons. Involved in the signal transduction pathways of neurotrophin-activated Trk receptors in cortical neurons	RET signaling and Signaling by GPCR	https://reactome.org/PathwayBrowser/#/R-HSA-8853659&PATH=R-HSA-1266738,R-HSA-9675108,R-HSA-422476	.	http://biogps.org/#goto=genereport&id=53358	various
SIM BHLH Transcription Factor 2	SIM2			10.6459	HMC13F06, HMC29C01, SIM, BHLHE15	http://www.genecards.org/cgi-bin/carddisp.pl?gene=SIM2	master regulator of neurogenesis	Single-Minded Family BHLH transcription Factor 2	.	.	http://biogps.org/#goto=genereport&id=6493	various/neutrophils
Signal Induced Proliferation Associated 1 Like 2	SIPA1L2			2.5697	SPAL2, SPAR2, KIAA1389	http://www.genecards.org/cgi-bin/carddisp.pl?gene=SIPA1L2	RAB1 signaling	.	.	https://www.kegg.jp/kegg-bin/show_pathway?hsa04015+57568	http://biogps.org/#goto=genereport&id=57568	ES-cell derived astrocyte/neutrophils
SLAM Family Member 8	SLAMF8		-5.59913		CD353, SBBI42, BLAME	http://www.genecards.org/cgi-bin/carddisp.pl?gene=SLAMF8	SLAM-Ly9 paralog	signaling lymphocytic activation molecule family member 8 / B lymphocyte Activator macrophage Expressed	CD2 family of cell surface proteins involved in lymphocyte activation	https://www.kegg.jp/kegg-bin/show_pathway?hsa05162+6504	http://biogps.org/#goto=genereport&id=56833	macrophage/DC's (all)/neutrophils
SLC7A11 Antisense RNA 1	SLC7A11-AS1		2.17295			http://www.genecards.org/cgi-bin/carddisp.pl?gene=SLC7A11-AS1	AS=inhibition SLC7A11	SLC7A11=Cystine/Glutamate transporter /ferroptosis	https://www.kegg.jp/kegg-bin/show_pathway?ko04216+K13869	https://www.kegg.jp/kegg-bin/show_pathway?hsa04216+23657	http://biogps.org/#goto=genereport&id=23657 || http://biogps.org/#goto=genereport&id=ENSG00000250033	macrophage/DC's (all) = sense|| no data for Antisense
Solute Carrier Family 7 Member 9	SLC7A9			10.6459	b(0,+)AT, CSNU3, b(0,+)AT1, BAT1	http://www.genecards.org/cgi-bin/carddisp.pl?gene=SLC7A9	cystine transport ferroptosis via / amino acid transport system that is highly specific for cysteine and glutamate / ACE2 connection / platelets	Cell surface interactions at the vascular wall	https://www.kegg.jp/kegg-bin/show_pathway?ko04974+K13868 cystine transport ferroptosis via / amino acid transport system that is highly specific for cysteine and glutamate	https://reactome.org/PathwayBrowser/#/R-HSA-202733&SEL=R-HSA-210991&PATH=R-HSA-109582&DTAB=MT	http://biogps.org/#goto=genereport&id=11136	hepatocyte/gametocytes-ocyte
Schlafen Like 1	SLFNL1			6.05716		http://www.genecards.org/cgi-bin/carddisp.pl?gene=SLFNL1	no clear function Gene	Leukocyte extravasation	.	Cell surface interactions at the vascular wall	http://biogps.org/#goto=genereport&id=200172	gametocytes-spermatocyte
Single-Pass Membrane Protein With Coiled-Coil Domains 2	SMCO2			-5.99291	C12orf70	http://www.genecards.org/cgi-bin/carddisp.pl?gene=SMCO2	no clear function Gene	adipose tissue phenotype,	growth/size/body region phenotype	.	http://biogps.org/#goto=genereport&id=341346	no data
Spermatogenesis And Oogenesis Specific Basic Helix-Loop-Helix 2	SOHLH2		9.28715		SOSF2, SPATA28, bHLHe81, TEB1	http://www.genecards.org/cgi-bin/carddisp.pl?gene=SOHLH2	transcription	testis-specific transcription factors which are essential for spermatogenesis, oogenesis and folliculogenesis.	.	.	http://biogps.org/#goto=genereport&id=54937	gametocytes-ocyte
Sperm Associated Antigen 7	SPAG7		-4.30703		ACRP, FSA-1	http://www.genecards.org/cgi-bin/carddisp.pl?gene=SPAG7	disease assiociation; Chronic Intestinal Vascular Insufficiency	.	.	.	http://biogps.org/#goto=genereport&id=9552	various
Sprouty Related EVH1 Domain Containing 3	SPRED3		2.84947		Eve-3, spred-3	http://www.genecards.org/cgi-bin/carddisp.pl?gene=SPRED3	mapk-transcription	regulates mitogen-activated protein (MAP) kinase signaling	mast cells	https://reactome.org/PathwayBrowser/#/R-HSA-2454202	http://biogps.org/#goto=genereport&id=399473	various
Serine Palmitoyltransferase Small Subunit B	SPTSSB		2.09416		C3orf57, ssSPTb, ADMP	http://www.genecards.org/cgi-bin/carddisp.pl?gene=SPTSSB	Metabolism of lipids and lipoproteins	rate-limiting step in sphingolipid biosynthesis.	.	https://reactome.org/PathwayBrowser/#/R-HSA-1660661	http://biogps.org/#goto=genereport&id=165679	keratinocytes
Serine And Arginine Repetitive Matrix 1	SRRM1			2.29071	160-KD, POP101, SRm160	http://www.genecards.org/cgi-bin/carddisp.pl?gene=SRRM1	RNA transport	.	.	https://www.kegg.jp/kegg-bin/show_pathway?hsa03013+10250	http://biogps.org/#goto=genereport&id=10250	NK-cell/various
Single Stranded DNA Binding Protein 2	SSBP2		2.11072		HSPC116, SOSS-B2, SSDP2	http://www.genecards.org/cgi-bin/carddisp.pl?gene=SSBP2	DNA damage response	interacts with single-stranded DNA	.	.	http://biogps.org/#goto=genereport&id=23635	Pro-B-cell/ES-cell derived astrocyte
SCO-Spondin	SSPO		-3.44562		SCO-spondin, KIAA2036	http://www.genecards.org/cgi-bin/carddisp.pl?gene=SSPO	O-linked glycosylation of mucins	mucin	parlog MUC5A	.	http://biogps.org/#goto=genereport&id=ENSG00000197558	no data
StAR Related Lipid Transfer Domain Containing 5	STARD5			2.03945	StARD5	http://www.genecards.org/cgi-bin/carddisp.pl?gene=STARD5	Metabolism of lipids and lipoproteins	.	a steroidogenic acute regulatory-related lipid transfer (START) domain are often involved in the trafficking of lipids and cholesterol between diverse intracellular membranes.	.	http://biogps.org/#goto=genereport&id=80765	keratinocytes/tonsil B-cell plasma
Stanniocalcin 2	STC2			5.87361	stanniocalcin-2, STC-2, STCRP	http://www.genecards.org/cgi-bin/carddisp.pl?gene=STC2	ectoderm differentation	.	.	.	http://biogps.org/#goto=genereport&id=8614	osteoblast/fetal blood-liver-bone marrow
Serine/Threonine Kinase 32B	STK32B			2.86688	HSA250839, STK32, STKG6, YANK2	http://www.genecards.org/cgi-bin/carddisp.pl?gene=STK32B	metal ion binding / sweet_taste_signaling	coronary heart disease	https://pathcards.genecards.org/card/sweet_taste_signaling	.	http://biogps.org/#goto=genereport&id=55351	endothelial/pro-B-cell
Synaptotagmin 4	SYT4		-8.61405		HsT1192, synaptotagmin-4, sytIV, KIAA1342	http://www.genecards.org/cgi-bin/carddisp.pl?gene=SYT4	vesicle membrane endocytic /synaptic cleft -cholergenic synapse	Plays a role in dendrite formation by melanocytes	.	https://reactome.org/PathwayBrowser/#/R-HSA-5653656	http://biogps.org/#goto=genereport&id=6860	adrenal-medulla cell line
T-Complex 11 Like 2	TCP11L2		4.28638			http://www.genecards.org/cgi-bin/carddisp.pl?gene=TCP11L2	cilia	interaction with TCP11L2 > T-complex proteins (alias CCTs)	assembly of BBSome, a complex involved in ciliogenesis regulating transports vesicles to the cilia.	tubulin	http://biogps.org/#goto=genereport&id=255394	various
Transmembrane Protein 154	TMEM154			-10.8962		http://www.genecards.org/cgi-bin/carddisp.pl?gene=TMEM154	no clear function Gene	type II diabetes mellitus	.	.	http://biogps.org/#goto=genereport&id=201799	neutrophils/keratinocytes/myelocyte
Transmembrane Protein 220	TMEM220		2.14589			http://www.genecards.org/cgi-bin/carddisp.pl?gene=TMEM220	no clear function Gene	Decreased human papilloma virus 16 (HPV16) pseudovirus infection phenotype	.	.	http://biogps.org/#goto=genereport&id=388335	myeloid progenitor/Pro-myelocyte/macrophage progenitor
Transmembrane Protein 232	TMEM232		2.42273			http://www.genecards.org/cgi-bin/carddisp.pl?gene=TMEM232	no clear function Gene	GWAS basophil count, eosinophil count, Asthma	.	.	http://biogps.org/#goto=genereport&id=642987	erythroblast
Transmembrane Protein 241	TMEM241			3.98566	hVVT, C18orf45	http://www.genecards.org/cgi-bin/carddisp.pl?gene=TMEM241	SLC35D2 otholog	mucin	Solute Carrier Family 35 (UDP-GlcNAc/UDP-Glucose transporter), Member D21	Keratan sulfate/keratin metabolism	http://biogps.org/#goto=genereport&id=85019	neutrophils/various
Transmembrane Protein 269	TMEM269			3.74442		http://www.genecards.org/cgi-bin/carddisp.pl?gene=TMEM269	no clear function Gene	.	.	.	http://biogps.org/#goto=genereport&id=100129924	T effector cell mixed/various
Transmembrane Protein 47	TMEM47		2.68839		VAB-9, TM4SF10, BCMP1	http://www.genecards.org/cgi-bin/carddisp.pl?gene=TMEM47	PERP ortholog	PERP=P53 apoptosis Effector protein	p53 signaling pathway	https://www.kegg.jp/kegg-bin/show_pathway?hsa04115+64065	http://biogps.org/#goto=genereport&id=83604	Tissues-various
Transmembrane Protein 52	TMEM52		15.0916			http://www.genecards.org/cgi-bin/carddisp.pl?gene=TMEM52	no clear function Gene	body mass index phenotype	.	.	http://biogps.org/#goto=genereport&id=339456	ES-stem cells/various lps-cells
Transmembrane Protein 86B	TMEM86B		-5.16843		lysoplasmalogenase	http://www.genecards.org/cgi-bin/carddisp.pl?gene=TMEM86B	lysoplasmalogenase	Glycerophospholipid metabolism	.	.	http://biogps.org/#goto=genereport&id=255043	erythroblast/various
Transmembrane Serine Protease 13	TMPRSS13			22.2782	MSPL, MSPS, TMPRSS11, MSP	http://www.genecards.org/cgi-bin/carddisp.pl?gene=TMPRSS13	infection PEDV cleavage Spike	transmembrane protease, Serine	.	alias, MSPL	http://biogps.org/#goto=genereport&id=84000	various
Thymosin Beta 4 X-Linked	TMSB4X			-11.6706	FX, PTMB4, TMSB4, THYB4, TB4X	http://www.genecards.org/cgi-bin/carddisp.pl?gene=TMSB4X	cytoskelet / actin polymerisation	platelets	https://www.kegg.jp/kegg-bin/show_pathway?hsa04810+7114	https://reactome.org/PathwayBrowser/#/R-HSA-76005	http://biogps.org/#goto=genereport&id=7114	various
TNF Receptor Superfamily Member 9	TNFRSF9			-3.0316	4-1BB, ILA, CD137, CDw137	http://www.genecards.org/cgi-bin/carddisp.pl?gene=TNFRSF9	cytokine receptor	The protein encoded by this gene is a member of the TNF-receptor superfamily. This receptor contributes to the clonal expansion, survival, and development of T cells. It can also induce proliferation in peripheral monocytes, enhance T cell apoptosis induced by TCR/CD3 triggered activation, and regulate CD28 co-stimulation to promote Th1 cell responses. The expression of this receptor is induced by lymphocyte activation. TRAF adaptor proteins have been shown to bind to this receptor and transduce the signals leading to activation of NF-kappaB.	https://www.kegg.jp/kegg-bin/show_pathway?hsa04060+3604	https://www.rndsystems.com/pathways/t-cell-co-signaling-pathway-lig-recept-interactions?utm_source=genecards&utm_medium=referral&utm_campaign=product&utm_content=pathway	http://biogps.org/#goto=genereport&id=3604	macrophages/DC's-/T-cell gamma-delta/neutrophils
Tetrapeptide Repeat Homeobox Like	TPRXL		-8.61405		TPRX3P	http://www.genecards.org/cgi-bin/carddisp.pl?gene=TPRXL	no clear function Gene	ovarian reserve phenotype	.	.	http://biogps.org/#goto=genereport&id=ENSG00000180438	no data
Transmembrane Phosphoinositide 3-Phosphatase And Tensin Homolog 2	TPTE2		2.52368		TPIP	http://www.genecards.org/cgi-bin/carddisp.pl?gene=TPTE2	Synthesis of PIPs at the Golgi membrane	.	PIPs=phosphatidylinositol 4-phosphate	https://reactome.org/PathwayBrowser/#/R-HSA-1660514	http://biogps.org/#goto=genereport&id=93492	no data
Tripartite Motif Containing 65	TRIM65			2.03945	4732463G12Rik	http://www.genecards.org/cgi-bin/carddisp.pl?gene=TRIM65	no clear function Gene	zinc, metal ion binding	.	.	http://biogps.org/#goto=genereport&id=201292	neutrophils/various
Tripartite Motif Containing 66	TRIM66		-3.0867		TIF1D, TIF1DELTA, C11orf29, KIAA0298	http://www.genecards.org/cgi-bin/carddisp.pl?gene=TRIM66	no clear function Gene	.	.	.	http://biogps.org/#goto=genereport&id=9866	tonsil B-cell/T-reg naive/gametocytes-spermatocyte
Tetraspanin 8	TSPAN8			-2.00298	CO-029, tetraspanin-8, tspan-8, TM4SF3	http://www.genecards.org/cgi-bin/carddisp.pl?gene=TSPAN8	vesicle membrane endocytic	exosome	.	https://www.ncbi.nlm.nih.gov/biosystems/1458231	http://biogps.org/#goto=genereport&id=7103	vascular smooth muscle/gametocytes-spermatocyte
TSPY Like 5	TSPYL5			2.50087	KIAA1750	http://www.genecards.org/cgi-bin/carddisp.pl?gene=TSPYL5	no clear function Gene	Suppresses p53/TP53 protein levels and promotes its ubiquitination	.	.	http://biogps.org/#goto=genereport&id=85453	adrenal medulla cell line/fetal blood/tonsil-B-cell
Tetratricopeptide Repeat Domain 41, Pseudogene	TTC41P		3.74066		GNNP, GNN	http://www.genecards.org/cgi-bin/carddisp.pl?gene=TTC41P	no clear function Gene	coronary heart disease phenotype	.	.	http://biogps.org/#goto=genereport&id=253724	various
tubulin Alpha 1b	TUBA1B			-21.7924	K-ALPHA-1	http://www.genecards.org/cgi-bin/carddisp.pl?gene=TUBA1B	Tubulin is the major constituent of microtubules. It binds two moles of GTP, one at an exchangeable site on the beta chain and one at a non-exchangeable site on the alpha chain.	Among its related pathways are Gap junction and Chaperonin-mediated protein folding	https://www.kegg.jp/kegg-bin/show_pathway?hsa04540+10376	https://www.kegg.jp/kegg-bin/show_pathway?hsa04145+10376	http://biogps.org/#goto=genereport&id=10376	various
tub Like Protein 2	TULP2			13.7097	CT65, tubL2	http://www.genecards.org/cgi-bin/carddisp.pl?gene=TULP2	Intraflagellar transport protein 122 homolog; Required for cilia formation during neuronal patterning. Acts as a negative regulator of Shh signaling. Required to recruit TULP3 to primary cilia (By similarity); Intraflagellar transport proteins	interaction with Intraflagellar transport proteins (IFT's)	Belongs to the TUB family	.	http://biogps.org/#goto=genereport&id=7288	gametocytes-spermatocyte/neutrophils
UDP Glucuronosyltransferase Family 1 Member A9	UGT1A9			13.7097	HLUGP4, LUGP4, UDPGT, UGT1-9, UGT1A9S, UGT1AI, GNT1, UGT1, UGT1*9, UGT-1I, UGT1-09, UGT1.9, UGT1I	http://www.genecards.org/cgi-bin/carddisp.pl?gene=UGT1A9	Pentose and glucuronate interconversions	Inositol phosphate metabolism	ascorbate (vitamine C) metabolism	https://www.kegg.jp/kegg-bin/show_pathway?map00053+C00191	http://biogps.org/#goto=genereport&id=54600	epithelial bronchial/keratinocytes
Von Willebrand Factor A Domain Containing 5B2	VWA5B2		-2.06337			http://www.genecards.org/cgi-bin/carddisp.pl?gene=VWA5B2	no clear function Gene	cardiovascular disease phenotype	An important paralog of this gene is VWA5B1	.	http://biogps.org/#goto=genereport&id=90113	various
Y-Box Binding Protein 1	YBX1		-15.5053		BP-8, CSDA2, CSDB, MDR-NF1, NSEP-1, NSEP1, CBF-A, DBPB, EFI-A, YB-1, YB1	http://www.genecards.org/cgi-bin/carddisp.pl?gene=YBX1	mapk-transcription	cold shock domain protein	.	.	http://biogps.org/#goto=genereport&id=4904	various
Zinc Finger Homeobox 2	ZFHX2			3.36509	MARSIS, ZFH-5, ZFH5, ZNF409, KIAA1056, KIAA1762, ZFH-2	http://www.genecards.org/cgi-bin/carddisp.pl?gene=ZFHX2	Circadian rythm related genes	.	.	.	http://biogps.org/#goto=genereport&id=85446	various
Zinc Finger Protein 132	ZNF132		-4.69857		pHZ-12	http://www.genecards.org/cgi-bin/carddisp.pl?gene=ZNF132	Decreased influenza A virus infection,	antiviral	https://www.ncbi.nlm.nih.gov/pmc/articles/PMC2883798/	https://www.kegg.jp/kegg-bin/show_pathway?hsa05168+163071+284307+285268+347344+91664+57474+344787+10794	http://biogps.org/#goto=genereport&id=7691	neutrophils/various
zinc finger protein 141	ZNF141	-2.28403		-2.33366	pHZ-44, D4S90	http://www.genecards.org/cgi-bin/carddisp.pl?gene=ZNF141	Decreased Hepatitis C virus replication,	antiviral	https://www.ncbi.nlm.nih.gov/pmc/articles/PMC2883798/	https://www.kegg.jp/kegg-bin/show_pathway?hsa05168+163071+284307+285268+347344+91664+57474+344787+10794	http://biogps.org/#goto=genereport&id=7761	various
Zinc Finger Protein 214	ZNF214		-12.0655		BAZ-1, BAZ1	http://www.genecards.org/cgi-bin/carddisp.pl?gene=ZNF214	Decreased West Nile virus (WNV) infection / Herpes simplex virus 1 infection	antiviral	https://www.kegg.jp/kegg-bin/show_pathway?hsa05168+163071+284307+285268+347344+91664+57474+344787+10794	https://www.ncbi.nlm.nih.gov/pmc/articles/PMC2883798/	http://biogps.org/#goto=genereport&id=7761	various
Zinc Finger Protein 566	ZNF566			-2.00412		http://www.genecards.org/cgi-bin/carddisp.pl?gene=ZNF566	Increased vaccinia virus (VACV) infection,	antiviral	https://www.ncbi.nlm.nih.gov/pmc/articles/PMC2883798/	https://www.kegg.jp/kegg-bin/show_pathway?hsa05168+163071+284307+285268+347344+91664+57474+344787+10794	http://biogps.org/#goto=genereport&id=84924	NK cell/T-cell/Tonsyl-B-cell
Zinc Finger Protein 606	ZNF606			-2.05188	ZNF328, KIAA1852	http://www.genecards.org/cgi-bin/carddisp.pl?gene=ZNF606	Decreased HPV16-GFP infection,	antiviral	https://www.ncbi.nlm.nih.gov/pmc/articles/PMC2883798/	https://www.kegg.jp/kegg-bin/show_pathway?hsa05168+163071+284307+285268+347344+91664+57474+344787+10794	http://biogps.org/#goto=genereport&id=80095	T-cell Treg/Pb-DC-plasmacytoid
Zinc Finger Protein 615	ZNF615		3.21478			http://www.genecards.org/cgi-bin/carddisp.pl?gene=ZNF615	response to bronchodilator, response to corticosteroid, asthma	antiviral	https://www.ncbi.nlm.nih.gov/pmc/articles/PMC2883798/	https://www.kegg.jp/kegg-bin/show_pathway?hsa05168+163071+284307+285268+347344+91664+57474+344787+10794	http://biogps.org/#goto=genereport&id=284370	various
Zinc Finger Protein 75D	ZNF75D		2.96673		D8C6, ZKSCAN24, ZSCAN28, ZNF75, ZNF82	http://www.genecards.org/cgi-bin/carddisp.pl?gene=ZNF75D	This gene encodes a protein that likely functions as a transcription factor. The protein, which belongs to the ZNF75 family, includes an N-terminal SCAN domain, a KRAB box, and five C2H2-type zinc finger motifs.			https://reactome.org/PathwayBrowser/#/R-HSA-212436	http://biogps.org/#goto=genereport&id=7626	gametocyte-spermatocytes
Zinc Finger Protein 813	ZNF813		-2.23965			http://www.genecards.org/cgi-bin/carddisp.pl?gene=ZNF813	Increased vaccinia virus (VACV) infection	antiviral	https://www.ncbi.nlm.nih.gov/pmc/articles/PMC2883798/	.	http://biogps.org/#goto=genereport&id=126017	various
Zinc Finger Protein 883	ZNF883		-15.778			http://www.genecards.org/cgi-bin/carddisp.pl?gene=ZNF883	GWAS: response to supplemental oxygen, chronic obstructive pulmonary disease	May be involved in transcriptional regulation	.	.	http://biogps.org/#goto=genereport&id=169834	various
Zona Pellucida Like Domain Containing 1	ZPLD1			15.4182	cupulin	http://www.genecards.org/cgi-bin/carddisp.pl?gene=ZPLD1	gelatinous extracellular matrix	Glycoprotein which is a component of the gelatinous extracellular matrix in the cupulae of the vestibular organ	Decreased viability of wild-type and TP53 knockout cells, decreased TP53 protein expression ratio (wild-type / TP53 knockout cells),	multiple sclerosis phenotype	http://biogps.org/#goto=genereport&id=131368	various
Zinc Finger And SCAN Domain Containing 16	ZSCAN16		-2.27657		dJ265C24.3, ZNF392, ZNF435	http://www.genecards.org/cgi-bin/carddisp.pl?gene=ZSCAN16	DNA-binding transcription factor activity	Zinc Finger And SCAN Domain Containing	MHC class I polypeptide-related sequence B measurement phenotype	.	http://biogps.org/#goto=genereport&id=80345	neutrophils/Tonsil-DC-plasmacytoid

### Sheet: PEDV KEY DEGs
PEDV DEGs regulated with a Fold Change of >10 (up) or < -10 (down) at 4h and/or 6h and DEGs with an important function.
# The FC of DEGs for which also regulation at 0h was measured are provided.
Using the headers, and the custom sort function "font colour", the content of the columns in the tables may be sorted (freeze panes activated).
Description	featured in Figure	GENESYMBOL	FC 0h#	FC 4h	FC 6h	Alias	GENECARDS web-page	remark 1	remark 2	remark 3	remark 4	BioGPS - web-page	type of cell with highest expression (Dataset: Primary Cell Atlas)
ATP Binding Cassette Subfamily D Member 2		ABCD2			-16.3388	ABC39, ALDL1, ALD1, ALDR, ALDRP, hALDR	http://www.genecards.org/cgi-bin/carddisp.pl?gene=ABCD2	lipid membrane transport	ATP-binding cassette (ABC) transporters. ABC proteins transport various molecules across extra- and intra-cellular membranes	https://www.kegg.jp/kegg-bin/show_pathway?hsa04146+225	https://www.wikipathways.org/index.php/Pathway:WP299	http://biogps.org/#goto=genereport&id=225	T-cell effectoor mixed/gamma-delta
Alpha 2-HS Glycoprotein		AHSG		-11.1374		A2HS, AHS, APMR1, HSGA, alpha-2-HS-glycoprotein, alpha-2-Z-globulin, ba-alpha-2-glycoprotein, fetuin-A, FETUA	http://www.genecards.org/cgi-bin/carddisp.pl?gene=AHSG	vescicles / endocytosis	platelets / Fetuin-A / Disinhibition of SNARE formation / cysteine-type endopeptidase inhibitor activity and kinase inhibitor activity	https://reactome.org/PathwayBrowser/#/R-HSA-114516	.	http://biogps.org/#goto=genereport&id=197	hepatocyte
Aldo-Keto Reductase Family 1 Member C1		AKR1C1			-11.5772	2-ALPHA-HSD, 20-ALPHA-HSD, C9, DD1, H-37, HAKRC, MBAB, DDH1, DD1/DD2, DDH, HBAB	http://www.genecards.org/cgi-bin/carddisp.pl?gene=AKR1C1	lipid/steroid hormone metabolism	Aldo-Keto Reductase Family 1 Member C1 catalyzes the reaction of progesterone to the inactive form 20-alpha-hydroxy-progesterone	https://reactome.org/PathwayBrowser/#/R-HSA-556833	https://www.kegg.jp/kegg-bin/show_pathway?hsa00140+1645	http://biogps.org/#goto=genereport&id=1645	stem cells/keratinocytes
Ankyrin Repeat Domain 1		ANKRD1		-13.3518		ALRP, C-193, CVARP, MCARP, bA320F15.2, C193, HA1A2, CARP	http://www.genecards.org/cgi-bin/carddisp.pl?gene=ANKRD1	TNF- and IL1-induced / histone deacetylase binding	induced by IL-1 and TNF-alpha stimulation / functions as a transcription factor / Induction seems to be correlated with apoptotic cell death / Regulation of lipid metabolism by Peroxisome proliferator-activated receptor alpha / hypertrophy involves an increase in size of skeletal muscle through a growth in size of its component cells	https://www.wikipathways.org/index.php/Pathway:WP516	https://reactome.org/PathwayBrowser/#/R-HSA-400206	http://biogps.org/#goto=genereport&id=27064	endothelial
Anoctamin 2		ANO2		-13.7825		anoctamin-2, C12orf3, TMEM16B	http://www.genecards.org/cgi-bin/carddisp.pl?gene=ANO2	Calcium transport	Calcium-activated chloride channel (CaCC) which may play a role in olfactory signal transduction / depolarization of the odor-sensing receptors (OSR) cells /https://www.ncbi.nlm.nih.gov/pubmed?cmd=search&term=19561302&dopt=b	Odorant molecules bind to odor-sensing receptors (OSRs), leading to an increase in Calcium entry that activates CaCC current which amplifies the depolarization of the OSR cells	https://www.kegg.jp/kegg-bin/show_pathway?hsa04740+57101	http://biogps.org/#goto=genereport&id=57101	endothelial/platelets
Amine Oxidase Copper Containing 1	Fig. 3,4	AOC1		10.7745		ABP, histaminase, ABP1, DAO, DAO1, KAO	http://www.genecards.org/cgi-bin/carddisp.pl?gene=AOC1	histamine	astma	https://www.ncbi.nlm.nih.gov/biosystems/545334	https://www.kegg.jp/kegg-bin/show_pathway?hsa00340+144193+26+4128+3176	http://biogps.org/#goto=genereport&id=26	tonsil-DCs/Myelocyte
Apolipoprotein L2		APOL2			15.4182	APOL-II, APOL3	http://www.genecards.org/cgi-bin/carddisp.pl?gene=APOL2	vescicles / lipid transport	protein is found in the cytoplasm, where it may affect the movement of lipids or allow the binding of lipids to organelles.	May affect the movement of lipids in the cytoplasm or allow the binding of lipids to organelles	https://www.bio-rad.com/en-nl/prime-pcr-assays/pathway/cholesterol-sphingolipids-transport-transport-golgi-er-apical-membrane-normal-cf	http://biogps.org/#goto=genereport&id=23780	various/neutrophils
Chromosome 11 Open Reading Frame 65		C11orf65		11.8519			http://www.genecards.org/cgi-bin/carddisp.pl?gene=C11orf65	ubiquitin-dependent degradation	interaction with SUMO1 (Small ubiquitin-related modifier 1)	.	.	http://biogps.org/#goto=genereport&id=160140	gameto-spematocyte
Chromosome 1 Open Reading Frame 61		C1orf61		-15.5053		CROC4	http://www.genecards.org/cgi-bin/carddisp.pl?gene=C1orf61	transcription / neural /c-FOS	transcriptional Activator Of The C-Fos Promoter	May play a role in FOS signaling pathways involved in development and remodeling of neurons	.	http://biogps.org/#goto=genereport&id=10485	Es-cell derived astrocyte/Osteoblasts
Chromosome 8 Open Reading Frame 34		C8orf34		-13.9218		VEST-1, VEST1	http://www.genecards.org/cgi-bin/carddisp.pl?gene=C8orf34	signaling / Wnt signaling assiociation	VEST-1 / increased risk for severe toxicities, such as diarrhea and neutroopenia, in patients undergoing chemotheeutic treatment	cyclic AMP dependent protein kinase regulators	.	http://biogps.org/#goto=genereport&id=116328	Es-cell derived astrocyte/macrophage-neutrophils
Coiled-Coil Domain Containing 114		CCDC114			-14.0047	CILD20	http://www.genecards.org/cgi-bin/carddisp.pl?gene=CCDC114	cilia	coiled-coil domain-containing protein that is a component of the outer dynein arm docking complex in cilia cells	tethering of outer dynein arms	DNAH INTERACTION	http://biogps.org/#goto=genereport&id=93233	tissue stem cell/neutrophils
CD53 Molecule		CD53		-15.5053		tetraspanin-25, tspan-25, MOX44, TSPAN25	http://www.genecards.org/cgi-bin/carddisp.pl?gene=CD53	transport / motility/ neutrophil degranulation	transmembrane 4 superfamily / The proteins mediate signal transduction events that play a role in the regulation of cell development, activation, growth and motility	https://reactome.org/PathwayBrowser/#/R-HSA-6798695	.	http://biogps.org/#goto=genereport&id=963	B-cell-Tonsil/B-cell/T-cell/neuttophil
Cadherin 20		CDH20		10.835		Cdh7, cadherin-20, CDH7L3	http://www.genecards.org/cgi-bin/carddisp.pl?gene=CDH20	cell-cell adherens-junction	They preferentially interact with themselves in a homophilic manner in connecting cells; cadherins may thus contribute to the sorting of heterogeneous cell types	LMO1 /LIM domain assiociations	ILK Signaling (integrin linked kinase) / no access to qiagen pathway	http://biogps.org/#goto=genereport&id=28316	various/Es-cell derived astrocyte
Cyclin Dependent Kinase 20	Fig. 3	CDK20			9.05514	P42, PNQALRE, CCRK, CDCH	http://www.genecards.org/cgi-bin/carddisp.pl?gene=CDK20	cilia / this encoded kinase may activate cyclin-dependent kinase 2 and is involved in cell growth	CCRK=CDK20 Here, we show that CCRK (cell cycle-related kinase) and its substrate ICK (intestinal cell kinase) inhibit ciliogenesis >> MAK connection	https://www.genetex.com/MarketingMaterial/Index/Cell_Cycle_Pathway?utm_source=Genecards&utm_medium=referral&utm_campaign=Genecards_pathway	https://en.wikipedia.org/wiki/cilia	http://biogps.org/#goto=genereport&id=1066	Es-cell derived astrocyte/various
Carboxylesterase 1		CES1			15.4182	HMSE1, PCE-1, egasyn, ACAT, CE-1, CES2, HMSE, REH, SES1, TGH, hCE-1, CEH	http://www.genecards.org/cgi-bin/carddisp.pl?gene=CES1	vescicles-HCV / macrophage expression	https://www.bio-rad.com/en-nl/prime-pcr-assays/pathway/cholesterol-sphingolipids-transport-transport-golgi-er-apical-membrane-normal-cf	https://www.ncbi.nlm.nih.gov/pubmed?cmd=search&term=20530478&dopt=b	https://www.ncbi.nlm.nih.gov/biosystems/1458227	http://biogps.org/#goto=genereport&id=1066	macrophphage alveolar/hepatocyte
Collagen Type I Alpha 1 Chain		COL1A1		7.54581		EDSARTH1, EDSC, OI1, OI2, OI3, OI4	http://www.genecards.org/cgi-bin/carddisp.pl?gene=COL1A1	Notch - MUC5AC /notch signaling regulates COL1α1 and COL1α2 expression in airway fibroblasts	platelets	Type I is a fibril-forming collagen found in most connective tissues and is abundant in bone, cornea, dermis and tendon	https://www.kegg.jp/kegg-bin/show_pathway?hsa05165+84676	http://biogps.org/#goto=genereport&id=1277	various/chondrocytes/no immune
Collagen Type II Alpha 1 Chain		COL2A1			19.0892	ANFH, COL11A3, STL1, chondrocalcin, AOM, SEDC	http://www.genecards.org/cgi-bin/carddisp.pl?gene=COL2A1	vesicle-mediated transport / Vitamin D deficiency: correlation to interleukin-17, interleukin-23 and propeptide of type III proCOLlagen (PIIINP) in hepatitis C virus genotype 4 (https://www.ncbi.nlm.nih.gov/pubmed?cmd=search&term=22851868&dopt=b)	type II collagen, a fibrillar collagen found in cartilage and the vitreous humor of the eye	https://www.kegg.jp/kegg-bin/show_pathway?hsa05165+84675	https://www.rndsystems.com/pathways/th2-differentiation-pathway?utm_source=genecards&utm_medium=referral&utm_campaign=product&utm_content=pathway	http://biogps.org/#goto=genereport&id=1280	chondrocytes
Collagen Type III Alpha 1 Chain		COL3A1		-3.38819		EDSVASC, PMGEDSV, EDS4A	http://www.genecards.org/cgi-bin/carddisp.pl?gene=COL3A1	notch / https://reactome.org/PathwayBrowser/#/R-HSA-5653656	platelets	type III collagen, a fibrillar collagen that is found in extensible connective tissues such as skin, lung, uterus, intestine and the vascular system, frequently in association with type I collagen	https://www.kegg.jp/kegg-bin/show_pathway?hsa05165+84676	http://biogps.org/#goto=genereport&id=1281	various/chondrocytes/DCs monocyte derived
Collagen Type IX Alpha 3 Chain		COL9A3			15.4234	DJ885L7.4.1, EDM3, IDD, MED	http://www.genecards.org/cgi-bin/carddisp.pl?gene=COL9A3	the major COLlagen component of hyaline cartilage	ECM-receptor interaction	type IX collagen, the major collagen component of hyaline cartilage / Type IX collagen, a heterotrimeric molecule, is usually found in tissues containing type II collagen, a fibrillar collagen	https://www.kegg.jp/kegg-bin/show_pathway?hsa04512+1299	http://biogps.org/#goto=genereport&id=1299	chondrocytes/Schwann cells/neutrophilses
Ciliary Rootlet Coiled-Coil, Rootletin Family Member 2		CROCC2			16.2802	rootletin-like	http://www.genecards.org/cgi-bin/carddisp.pl?gene=CROCC2	cilia	ciliary rootlet / Coiled-Coil, Rootletin Family Member 2	interaction with Kinesin light chain; Kinesin is a microtubule-associated force-producing protein that may play a role in organelle transport; Belongs to the kinesin light chain family	.	http://biogps.org/#goto=genereport&id=9696	various
Citrate Synthase		CS		-24.1311			http://www.genecards.org/cgi-bin/carddisp.pl?gene=CS	catalyzes the synthesis of citrate from oxaloacetate and acetyl coenzyme A	https://www.kegg.jp/kegg-bin/show_pathway?hsa01230+1431	https://www.ncbi.nlm.nih.gov/pubmed/15338472	https://www.kegg.jp/kegg-bin/show_pathway?hsa01210+1431	http://biogps.org/#goto=genereport&id=1431	various/adipocyte
CTBP1 Divergent Transcript		CTBP1-DT		-23.203		C4orf42, CTBP1-AS1, CTBP1-AS2	http://www.genecards.org/cgi-bin/carddisp.pl?gene=CTBP1-DT	notch / AS-RNA CTBP1, co-repressor of notch-transcription, WNT targets, TGFbeta-SMAD-RUNX1 axis transcription in Chronic myeloid leukemia / binds to the C-terminus of adenovirus E1A proteins / Interaction of CtBP with adenovirus E1A suppresses immortalization of primary epithelial cells and enhances virus replication during productive infection. (PMID: 23747199). / The CtBP binding domain in the adenovirus E1A protein controls CR1-dependent transactivation. (PMID: 8692699)	https://www.kegg.jp/kegg-bin/show_pathway?hsa05165+84669	https://www.kegg.jp/kegg-bin/show_pathway?hsa05220+1487	https://reactome.org/PathwayBrowser/#/R-HSA-4641265	http://biogps.org/#goto=genereport&id=92070	neutrophils/epithelial bronchial
Cardiotrophin 1		CTF1			5.35967	CT1, cardiotrophin-1, CT-1	http://www.genecards.org/cgi-bin/carddisp.pl?gene=CTF1	cytokine-IL6ST	NFAT and Cardiac Hypertrophy /Cardiotrophin-1 is inversely associated with obesity in non-diabetic individuals	Cardiotrophin 1 /It has been shown to bind and activate the ILST/gp130 receoptor=IL6ST	https://www.rndsystems.com/pathways/cardiotrophin-signaling-pathways	http://biogps.org/#goto=genereport&id=1489	various
C-X-C Motif chemokine Receptor 1		CXCR1		-8.03978		C-C, C-C-CKR-1, CD128, CD181, CKR-1, IL8R1, IL8RBA, CMKAR1, IL8RA, CDw128a, CXC-R1, CXCR-1	http://www.genecards.org/cgi-bin/carddisp.pl?gene=CXCR1	chemokine receptor / High Affinity Interleukin-8 Receptor A / Human T lymphocytes and mast cells differentially express and regulate extra- and intracellular CXCR1 and CXCR2 /CXCR1 mediates neutrophil activation and chemotaxis to sites of inflammation as well as angiogenesis and melanoma invasiveness	https://www.kegg.jp/kegg-bin/show_pathway?hsa04062+3577	https://www.wikipathways.org/index.php/Pathway:WP3646	https://www.ncbi.nlm.nih.gov/pubmed?cmd=search&term=15265017&dopt=b Human T lymphocytes and masT cells differentially express and regulate extra- and intracellular CXCR1 and CXCR2	http://biogps.org/#goto=genereport&id=3577	neutrophils/hematopoietic stem cell
Extracellular Matrix Protein 2		ECM2		10.448			http://www.genecards.org/cgi-bin/carddisp.pl?gene=ECM2	extracellular matrix protein	heparin binding and COLlagen binding	integrin binding	https://www.qiagen.com/nl/shop/genes-and-pathways/pathway-details?pwid=454	http://biogps.org/#goto=genereport&id=1842	Ganglion
Ectodysplasin A		EDA		-5.85756		ECTD1, ED1-A1, ED1-A2, EDA-A1, EDA-A2, EDA1, HED, HED1, STHAGX1, TNLG7C, XHED, XLHED, ectodysplasin-A, ODT1, ED1, EDA2	http://www.genecards.org/cgi-bin/carddisp.pl?gene=EDA	cytokine-TNF	together with EDAR; co-receptor for EDA , signaling canonical NFKB-pathway via TRAF-TAB to express IL1B/TNF/IL8/COX2=PTGS2	https://www.kegg.jp/kegg-bin/show_pathway?hsa04064+128178	https://reactome.org/PathwayBrowser/#/R-HSA-5669034	http://biogps.org/#goto=genereport&id=1896	various
EDAR Associated Death Domain		EDARADD		-2.89186		ECTD11A, ECTD11B, ED3, EDA3	http://www.genecards.org/cgi-bin/carddisp.pl?gene=EDARADD	cytokine receptor TNF	together with EDAR; co-receptor for EDA , signaling canonical NFKB-pathway via TRAF-TAB to express IL1B/TNF/IL8/COX2=PTGS2	https://www.kegg.jp/kegg-bin/show_pathway?hsa04064+128178	https://reactome.org/PathwayBrowser/#/R-HSA-5669034	http://biogps.org/#goto=genereport&id=128178	bronchial epithelia/DC immature mixed treatments
Endothelin 2		EDN2		2.9506		ET2, endothelin-2, Preproendothelin-2, ET-2, PPET2	http://www.genecards.org/cgi-bin/carddisp.pl?gene=EDN2	neuroactive ligand / Vascular smooth muscle contraction	protein family of secretory vasoconstrictive peptides .	https://www.rndsystems.com/pathways/cardiotrophin-signaling-pathways	https://www.kegg.jp/kegg-bin/show_pathway?hsa04270+1907	http://biogps.org/#goto=genereport&id=1907	various/neutrophils
Eukaryotic Translation Elongation Factor 1 Alpha 1		EEF1A1			-19.84	CCS-3, CCS3, EE1A1, EEF-1, GRAF-1EF, HNGC:16303, PTI1, EEF1A, EF1A, LENG7, EF-1-alpha-1, EF-Tu, eEF1A-1	http://www.genecards.org/cgi-bin/carddisp.pl?gene=EEF1A1	translation-RNA transport / heatshock (HSP70) induction [HSP8A]	The N protein was found to interact with human elongation factor 1-alpha (EF1alpha), an essential component of the translational machinery with an important role in cytokinesis, promoting the bundling of filamentous actin (F-actin) / https://www.ncbi.nlm.nih.gov/pubmed?cmd=search&term=18448518&dopt=b	Heat shock factor 1 (HSF1) mediated transcribed gene / reponse to stress / alias Leukocyte Receptor Cluster (LRC) Member 7 /HSF1 is a transcription factor that activates gene expression in response to a variety of stresses, including heat shock, oxidative stress, as well as inflammation and infection	https://reactome.org/PathwayBrowser/#/R-HSA-3371556&SEL=R-HSA-5082356&PATH=R-HSA-8953897,R-HSA-2262752&DTAB=MT	http://biogps.org/#goto=genereport&id=1915	various
Eukaryotic Translation Initiation Factor 4E Family Member 3		EIF4E3		2.02748		eIF-4E3, eIF4E-3	http://www.genecards.org/cgi-bin/carddisp.pl?gene=EIF4E3	antiviral pathway ISG15 /May act as an inhibitor of EIF4E1 activity /Binds the 7-methylguanosine-mRNA cap in early step of translation.	https://reactome.org/PathwayBrowser/#/R-HSA-1169410	https://reactome.org/PathwayBrowser/#/R-HSA-1169408	https://reactome.org/PathwayBrowser/#/R-HSA-1280215&SEL=R-HSA-9607240&DTAB=MT	http://biogps.org/#goto=genereport&id=317649	neutrophils/hematopoietic stem cell
ES Cell Expressed Ras		ERAS			-12.8376	HRAS2, HRASP, E-Ras	http://www.genecards.org/cgi-bin/carddisp.pl?gene=ERAS	ras signaling / paralog Nras / PIK3CB interaction / activates the phosphatidylinositol 3-kinase signal transduction pathway in undifferentiated stem cells	small GTPase ras protein family/ phosphatidylinositol 3-kinase signal transduction pathway in undifferentiated stem cells	Signals transduced through the CD4 molecule interfere with TCR/CD3-mediated ras activation leading to T cell anergy/apoptiosis. (PMID: 9344703) Tamma SM … Pahwa S Clinical immunology and immunopathology	https://www.cellsignal.com/contents/science-cst-pathways-pi3k-akt-mapk-signaling/pi3k-akt-signaling/pathways-akt-signaling	http://biogps.org/#goto=genereport&id=3266	keratinocytes
Extended Synaptotagmin 3		ESYT3			15.4234	CHR3SYT, FAM62C, E-Syt3	http://www.genecards.org/cgi-bin/carddisp.pl?gene=ESYT3	membranous Ca2+-sensor proteins	Binds glycerophospholipids in a barrel-like domain and may play a role in cellular lipid transport	Increased vaccinia virus (VACV) infection / Tethers the endoplasmic reticulum to the cell membrane and promotes the formation of appositions between the endoplasmic reticulum and the cell membrane	https://reactome.org/PathwayBrowser/#/R-HSA-1660662	http://biogps.org/#goto=genereport&id=83850	fibro-tissue stem cells/muscle stem cells-feta blood/endothelial
Coagulation Factor II Thrombin Receptor Like 2		F2RL2		-15.5053		PAR-3, PAR3	http://www.genecards.org/cgi-bin/carddisp.pl?gene=F2RL2	Thrombin Receptor-Like 2	platelets /complement >> Altered expression and in vivo lung function of protease-activated receptors during influenza A virus infection in mice	https://www.kegg.jp/kegg-bin/show_pathway?hsa04610+2151	https://www.kegg.jp/kegg-bin/show_pathway?hsa04080+2151	http://biogps.org/#goto=genereport&id=2151	gametocyte-ocyte
Family With Sequence Similarity 189 Member A2		FAM189A2			-12.9392	C9orf61, X123	http://www.genecards.org/cgi-bin/carddisp.pl?gene=FAM189A2	zz=no clear function gene	.	.	.	http://biogps.org/#goto=genereport&id=9413	no data
Family With Sequence Similarity 227 Member A		FAM227A		-18.0895			http://www.genecards.org/cgi-bin/carddisp.pl?gene=FAM227A	zz=no clear function gene	Friedreich Ataxia Region Gene X123	.	.	http://biogps.org/#goto=genereport&id=646851	gametocyte-ocyte/bronchial epithelia
Family With Sequence Similarity 83 Member E		FAM83E			-19.0684		http://www.genecards.org/cgi-bin/carddisp.pl?gene=FAM83E	zz=no clear function gene	FAM83 family regulates mapk signaling in human cancer	.	.	http://biogps.org/#goto=genereport&id=54854	leukocytes (all)/endothelial
Fermitin Family Member 3 (KINDLIN3)		FERMT3			18.355	MIG-2, UNC112C, URP2SF, Kindlin-3, KIND3, MIG2B, URP2	http://www.genecards.org/cgi-bin/carddisp.pl?gene=FERMT3	cell adhesion / Leukocyte adhesion deficiency 1-3 (LAD) [MIM:612840]:	leukocyte adhesion deficiency-III is caused by mutations in KINDLIN3 affecting integrin activation.	platelet activation	https://www.kegg.jp/kegg-bin/show_pathway?hsa04611+83706	http://biogps.org/#goto=genereport&id=83706	ES-derived neuroepithelial cell/NK cell
Fasciculation And Elongation Protein Zeta 1	Fig. 4	FEZ1		20.8961	6.05716	UNC-76, zygin-1	http://www.genecards.org/cgi-bin/carddisp.pl?gene=FEZ1	microtubules-transport Zygin-1 / Fasciculation And Elongation Protein Zeta-1 >https://en.wikipedia.org/wiki/Fasciculation/Risk factors for benign fasciculations may include the use of anticholinergic drugs over long periods.[citation needed] In particular, these include ethanolamines such as diphenhydramine (brand names Benadryl, Dimedrol, Daedalon and Nytol), used as an antihistamine and sedative, and dimenhydrinate (brand names Dramamine, Driminate, Gravol, Gravamin, Vomex, and Vertirosan) for nausea and motion sickness. Persons with benign fasciculation syndrome (BFS) may experience paraesthesia (especially numbness) shortly after taking such medication; fasciculation episodes begin as the medication wears off. Stimulants can cause fasciculations directly. These include caffeine, pseudoephedrine (Sudafed), amphetamines, and the asthma bronchodilators salbutamol (brand names Proventil, Combivent, Ventolin). Medications used to treat attention deficit disorder (ADHD) often contain stimulants as well, and are common causes of benign fasciculations. Since asthma and ADHD are much more serious than the fasciculations themselves, this side effect may have to be tolerated by the patient after consulting a physician or pharmacist. The depolarizing neuromuscular blocker succinylcholine causes fasciculations. It is a normal side effect of the drug's administration, and can be prevented with a small dose of a nondepolarizing neuromuscular blocker prior to the administration of succinylcholine, often 10% of a nondepolarizing NMB's induction dose. antihistamine >>> https://en.wikipedia.org/wiki/Diphenhydramine Even if a drug such as caffeine causes fasciculations, that does not necessarily mean it is the only cause. For example, a very slight magnesium deficiency by itself (see below) might not be enough for fasciculations to occur, but when combined with caffeine, the two factors together could be enough.	HIV-1 capsids bind and exploit the kinesin-1 adaptor FEZ1 for inward movement to the nucleus / Identification of FEZ1 as a protein that interacts with JC virus agnoprotein and microtubules: role of agnoprotein-induced dissociation of FEZ1 from microtubules in viral propagation. / necessary for normal axonal bundling and elongation within axon bundles.	https://www.ncbi.nlm.nih.gov/pubmed?cmd=search&term=20730382&dopt=b	https://www.ncbi.nlm.nih.gov/pmc/articles/PMC6388297/ Identification of FEZ1 as a protein that interacts with JC virus agnoprotein and microtubules: role of agnoprotein-induced dissociation of FEZ1 from microtubules in viral propagation. / necessary for normal axonal bundling and elongation within axon bundles	http://biogps.org/#goto=genereport&id=9638	hepatocytes
Fibrinogen Like 1		FGL1			-21.7924	LFIRE1, hepassocin, HFREP-1, HFREP1, HP-041, HPS, LFIRE-1	http://www.genecards.org/cgi-bin/carddisp.pl?gene=FGL1	Expression is induced by interleukin-6 (IL6)	Immune suppressive molecule that inhibits antigen-specific T-cell activation by acting as a major ligand of LAG3	lacks the platelet-binding site	.	http://biogps.org/#goto=genereport&id=2267	endothelial/macrophage/fetal blood
Fibronectin Leucine Rich Transmembrane Protein 2	Fig. 4	FLRT2			-11.6706	KIAA0405	http://www.genecards.org/cgi-bin/carddisp.pl?gene=FLRT2	cell adhesion molecule	Downstream signaling of activated FGFR1	fibronectin leucine rich transmembrane (FLRT) family of cell adhesion molecules, which regulate early embryonic vascular and neural development	https://reactome.org/PathwayBrowser/#/R-HSA-5654687	http://biogps.org/#goto=genereport&id=23768	DC's/epithelial bronchrocytes/macrophages
Forkhead Box Q1		FOXQ1		15.0916		HFH-1, HFH1	http://www.genecards.org/cgi-bin/carddisp.pl?gene=FOXQ1	transcription	transforming growth factor-beta 2 is a transcriptional target for Akt/protein kinase B via forkhead transcription factor.	NK cell and CD8 Tcell expression	.	http://biogps.org/#goto=genereport&id=94234	ES-stem cells neuroepithelial
Polypeptide N-Acetylgalactosaminyltransferase 16		GALNT16			22.7602	GALNACT16, GALNTL1, KIAA1130, GalNAc-T16	http://www.genecards.org/cgi-bin/carddisp.pl?gene=GALNT16	Th17/IL17 via MUC5AC interaction	mucin type O-glycan biosynthesis (e.g. for viral glycoproteins)	polypeptide N-acetylgalactosaminyltransferrase activity	https://www.kegg.jp/kegg-bin/show_pathway?hsa00512+57452	http://biogps.org/#goto=genereport&id=57452	T-cell/NK cell/endothelial/platelets
Gamma-Glutamyltransferase 1		GGT1		-2.0347	2.25908	CD224, D22S672, D22S732, GGTD, GTG, GGT	http://www.genecards.org/cgi-bin/carddisp.pl?gene=GGT1	Leukotriene D4 synthesis	asthma	https://reactome.org/PathwayBrowser/#/R-HSA-2142691	https://www.kegg.jp/kegg-bin/show_pathway?map05310+C02166	http://biogps.org/#goto=genereport&id=2678	monocytes/macrophage/T-cell gamma-delta
GTPase, IMAP Family Member 6		GIMAP6			-10.4422	hIAN2, hIAN6, IAN-2, IAN-6, IAN2, IAN6	http://www.genecards.org/cgi-bin/carddisp.pl?gene=GIMAP6	apoptiosis - inhibition T-cell / GTP-binding domain	Increased vaccinia virus (VACV) infection	mainly expressed in lymphocytes	https://www.ncbi.nlm.nih.gov/pubmed?cmd=search&term=28381553&dopt=b may play roles in the regulation of cell survival	http://biogps.org/#goto=genereport&id=474344	ES-stem cells astrocytes/Schwannn cell/T-cells/NK-cells?neutrophils
G Protein Subunit Gamma 2		GNG2		-12.0655			http://www.genecards.org/cgi-bin/carddisp.pl?gene=GNG2	chemokine receprtor signal-transduction	platelets	https://reactome.org/PathwayBrowser/#/R-HSA-76002	https://www.kegg.jp/kegg-bin/show_pathway?hsa05170+54331	http://biogps.org/#goto=genereport&id=54331	leukocytes
H4 histone 16		H4-16	2.21221		15.4234	H4/p, H4/A, H4/B, H4/C, H4/D, H4/E, H4/G, H4/H, H4/I, H4/J, H4/K, H4/M, H4/N, H4/O, H4F2, H4FA, H4FB, H4FC, H4FD, H4FE, H4FG, H4FH, H4FI, H4FJ, H4FK, H4FM, H4FN, H4FO, HIST2H4	http://www.genecards.org/cgi-bin/carddisp.pl?gene=HIST4H4	autoantigen / notch / HIST4H4	https://www.rndsystems.com/pathways/th2-differentiation-pathway?utm_source=genecards&utm_medium=referral&utm_campaign=product&utm_content=pathway	https://www.kegg.jp/kegg-bin/show_pathway?hsa05165+84672	https://www.kegg.jp/kegg-bin/show_pathway?hsa05322+8349	http://biogps.org/#goto=genereport&id=121504	various
Hematopoietic Cell-Specific Lyn Substrate 1		HCLS1			4.09055	CTTNL, lckBP1, HS1, p75, cortactin-like	http://www.genecards.org/cgi-bin/carddisp.pl?gene=HCLS1	tight junction	mast cells / actin assembly / FCER1 complex binding /Substrate of the antigen receptor-coupled tyrosine kinase. Plays a role in antigen receptor signaling for both clonal expansion and deletion in lymphoid cells	https://www.kegg.jp/kegg-bin/show_pathway?hsa04530+3059	https://www.ncbi.nlm.nih.gov/biosystems/138050	http://biogps.org/#goto=genereport&id=3059	various
Hes Family BHLH Transcription Factor 7		HES7			10.2788	SCDO4, BHLHB37, hHes7	http://www.genecards.org/cgi-bin/carddisp.pl?gene=HES7	notch / transcription	https://www.rndsystems.com/pathways/th2-differentiation-pathway?utm_source=genecards&utm_medium=referral&utm_campaign=product&utm_content=pathway	https://www.kegg.jp/kegg-bin/show_pathway?hsa05165+84673	.	http://biogps.org/#goto=genereport&id=84667	DC-tonsil plasmacytoid/platelets
HIST1H2A Pseudogene 6		HIST1H2APS6		-11.1374			http://www.genecards.org/cgi-bin/carddisp.pl?gene=HIST1H2APS6	zz=no clear function gene	.	.	.	http://biogps.org/#goto=genereport&id=8351	platelets/monocytes
Histone Cluster 1 H3 Family Member A		HIST1H3A		-17.2281		H3/A, H3FA, H3FB, H3FC, H3FD, H3FF, H3FH, H3FI, H3FJ, H3FK, H3FL	http://www.genecards.org/cgi-bin/carddisp.pl?gene=HIST1H3A	platelets / autoantigen (see also HIST4H4)	https://reactome.org/PathwayBrowser/#/R-HSA-983231	https://www.qiagen.com/nl/shop/genes-and-pathways/pathway-details?pwid=255		http://biogps.org/#goto=genereport&id=8350	T-cell-memory/neutrophils/B-cell Tonsil
histamine N-Methyltransferase	Fig. 3,4	HNMT			-19.84	HNMT-S1, HNMT-S2, MRT51, HMT	http://www.genecards.org/cgi-bin/carddisp.pl?gene=HNMT	histamine	N(tau)-methylation via histamine N-methyltransferrase / assiociation with PLA2G7 AMDHD1 AOC1 MAOA enzymes	https://www.kegg.jp/kegg-bin/show_pathway?hsa00340+144193+26+4128+3176	https://www.kegg.jp/kegg-bin/show_pathway?map05310+C04600	http://biogps.org/#goto=genereport&id=3176	endothelial/common myeloid progenitor/gametocytes-ocyte/various
Homeobox A7		HOXA7		29.0223		ANTP, HOX1.1, HOX1, HOX1A	http://www.genecards.org/cgi-bin/carddisp.pl?gene=HOXA7	basophils	https://www.ncbi.nlm.nih.gov/pubmed/23590216	.	.	http://biogps.org/#goto=genereport&id=3204	various
Heparan Sulfate-Glucosamine 3-Sulfotransferase 5		HS3ST5			4.7723	NBLA04021, 3-OST-5, 3OST5, HS3OST5, h3-OST-5	http://www.genecards.org/cgi-bin/carddisp.pl?gene=HS3ST5	glycosaminoglycan biosynthesis - heparan sulfate / heparin	heparan sulfate 3-O-sulfotransferrases (EC 2.8.2.23) that transfer sulfate from 3-prime-phosphoadenosine 5-prime phosphosulfate (PAPS) to heparan sulfate and heparin	Heparan sulfate 3-O-sulfotransferrase isoform 5 generates both an antithrombin-binding site and an entry receptor for herpes simplex virus, type 1	https://www.kegg.jp/kegg-bin/show_pathway?hsa00534+222537	http://biogps.org/#goto=genereport&id=222537	various
Heat Shock Protein Family A (Hsp70) Member 8		HSPA8			-11.6706	HEL-33, HEL-S-72p, HSC54, HSC71, HSP71, LAP1, NIP71, HSPA10, HSC70, HSP73, LAP-1	http://www.genecards.org/cgi-bin/carddisp.pl?gene=HSPA8	endocytosis/antigen presentation	https://www.kegg.jp/kegg-bin/show_pathway?hsa05162+3303	https://www.kegg.jp/kegg-bin/show_pathway?hsa05162+3303	https://www.kegg.jp/kegg-bin/show_pathway?hsa04144+3312	http://biogps.org/#goto=genereport&id=3312	various
Interleukin 4 Induced 1	Fig. 3,4	IL4I1		-29.2878		hFIG1, FIG1, LAAO, LAO	http://www.genecards.org/cgi-bin/carddisp.pl?gene=IL4I1	IL4I1 (Interleukin 4 Induced 1) >> inhibits T-lymphocyte proliferation	Interaction of macrophage migration inhibitory factor with ceruloplasmin: role of labile copper ions. 4-hydroxyphenylpyruvic acid > product of IL4I1 enzyme http://ctdbase.org/detail.go;jsessionid=1DC4C9EAF7598597AC617B8BF6ABD756?type=chem&acc=C010590	https://www.ncbi.nlm.nih.gov/pmc/articles/PMC3001484/	https://www.ncbi.nlm.nih.gov/pubmed?cmd=search&term=25446972&dopt=b	http://biogps.org/#goto=genereport&id=259307	various
INHBA Antisense RNA 1		INHBA-AS1	-26.5611	16.2525			http://www.genecards.org/cgi-bin/carddisp.pl?gene=INHBA-AS1	cytokine=INHBA / TGF	AS=inhibition INHBA	INHBA >> TGF-beta1 inhibitie, https://www.kegg.jp/kegg-bin/show_pathway?hsa04350+3624 We found that in ex vivo isolated circulating Treg cells, IL4I1 expression is induced by activation. Moreover, IL4I1 expression is restricted to cells that do not express Helios, a transcription factor that characterizes natural Treg cells, but that express Aiolos, which is involved in the differentiation of TH17 and induced Treg cells. We also showed that conversion of Treg cells under inflammatory conditions increases IL4I1 expression, likely as part of a regulatory loop that attempts to limit the pathogenicity resulting from their conversion into TH17. The specific expression of IL4I1 in TH17 and iTreg cells may provide insights into approaches that aim at modulating these populations in different pathological conditions involving inflammation-mediated immunosuppression.	https://www.kegg.jp/kegg-bin/show_pathway?hsa04060+3624	http://biogps.org/#goto=genereport&id=285954	tissue-stem cells
Potassium Voltage-Gated Channel Subfamily Q Member 4		KCNQ4		-15.5053		DFNA2A, KV7.4, DFNA2	http://www.genecards.org/cgi-bin/carddisp.pl?gene=KCNQ4	ion transport / Voltage-Gated Potassium Channel Subunit	neural / Diseases associated with KCNQ4 include Deafness, Autosomal Dominant 2A	https://www.qiagen.com/nl/shop/genes-and-pathways/pathway-details?pwid=138	https://www.kegg.jp/kegg-bin/show_pathway?hsa04725+3759	http://biogps.org/#goto=genereport&id=9132	endothelial
KIAA1324 Like=ELAPOR2		KIAA1324L	-2.24503		16.2802	EIG121-like, hEIG121L, EIG121L	http://www.genecards.org/cgi-bin/carddisp.pl?gene=KIAA1324L	Growth factor receptor cysteine-rich domain superfamily	ELAPOR2=endosome-lysosome associated apoptosis and autophagy regulator family member 2	The novel estrogen-induced gene EIG121 regulates autophagy and promotes cell survival under stress.	Tyrosine-protein kinase ephrin type A/B receptor-like	http://biogps.org/#goto=genereport&id=222223	various
Kruppel Like Factor 14		KLF14	4.87249		-17.7063	BTEB5	http://www.genecards.org/cgi-bin/carddisp.pl?gene=KLF14	transcription co-repressor TGF-genes	FOXp3 interaction / Forkhead box protein P3; transcriptional regulator which is crucial for the development and inhibitory function of regulatory T-cells (Treg).	transcriptional co-repressor, and is induced by transforming growth factor-beta (TGF-beta) to repress TGF-beta receptor II gene expression	member of the Kruppel-like family of transcription factors	http://biogps.org/#goto=genereport&id=136259	various
Keratin 25		KRT25			13.7097	ARWH3, KRT24IRS1, cytokeratin-25, keratin-25A, KRT25A, Keratin-25, CK-25, K25, K25A	http://www.genecards.org/cgi-bin/carddisp.pl?gene=KRT25	cornified envelope formation	type I (acidic) keratin family, which belongs to the superfamily of intermediate filament (IF) proteins. Keratins are heteropolymeric structural proteins which form the intermediate filament. These filaments, along with actin microfilaments and microtubules, compose the cytoskeleton of epithelial cells	Type I Inner Root Sheath Specific Keratin 25 Irs1 / IQCK	https://reactome.org/PathwayBrowser/#/R-HSA-6805567	http://biogps.org/#goto=genereport&id=147183	no data
Late Cornified Envelope 3B		LCE3B			16.2802	LEP14	http://www.genecards.org/cgi-bin/carddisp.pl?gene=LCE3B	cornified envelope formation	Formation of the cornified envelope	PI3 interaction / Possesses defensin-like antimicrobial activity against a broad spectrum of Gram-positive and Gram-negative bacteria, both aerobic and anaerobic species.	https://reactome.org/PathwayBrowser/#/R-HSA-6809371	http://biogps.org/#goto=genereport&id=353143	no data
Long Intergenic Non-Protein Coding RNA 174		LINC00174			15.4234	NCRNA00174	http://www.genecards.org/cgi-bin/carddisp.pl?gene=LINC00174	transcription control / TAZ-STAT1 / Long Intergenic Non-Protein Coding RNA 174	STAT1-mediated upregulation of lncRNA LINC00174 functions a ceRNA for miR-1910-3p to facilitate COLorectal carcinoma progression through regulation of TAZ	https://en.wikipedia.org/wiki/Cardiolipin	https://www.kegg.jp/kegg-bin/show_pathway?hsa00564+6901	http://biogps.org/#goto=genereport&id=ENSG00000179406	epithelial bronchial
Leucine Rich Repeat Containing 46		LRRC46		5.22402	10.6459		http://www.genecards.org/cgi-bin/carddisp.pl?gene=LRRC46	cell-cell adhesion / Receptor probably implicated in the regulation of exocytosis	LRRC59 Regulates Trafficking of Nucleic Acid-Sensing TLRs from the Endoplasmic Reticulum via Association with UNC93B3 / https://www.ncbi.nlm.nih.gov/pubmed?cmd=search&term=26466955&dopt=b	Latrophilins may function in both cell adhesion and signal transduction	ADGRL interaction = Latrophilins may function in both cell adhesion and signal transduction / FLRT2 network	http://biogps.org/#goto=genereport&id=90506	macrophage alveolar
MET Transcriptional Regulator MACC1		MACC1		15.0843		7A5, SH3BP4L	http://www.genecards.org/cgi-bin/carddisp.pl?gene=MACC1	transcriptional Regulator MACC1, MET	MACC1 is a key regulator of the hepatocyte growth factor (HGF; MIM 142409)-HGF receptor (HGFR, or MET; MIM 164860) pathway	PI3K / Akt Signaling	Tyrosine Kinases / Adaptors	http://biogps.org/#goto=genereport&id=346389	neutrophils/hematopoietic stem cell
Male Germ Cell Associated Kinase	Fig. 4	MAK			15.4234	RP62	http://www.genecards.org/cgi-bin/carddisp.pl?gene=MAK	cilia / negatively regulates cilia length / CDK20 connection	paralog=ICK, intestinal serine/threonine kinase; localizes to intestinal crypt region and is thought to be important in intestinal epithelial cell proliferation and differentiation / http://biogps.org/#goto=genereport&id=4117	Regulates intraflagellar transport (IFT) speed and negatively regulates cilia length in a cAMP and mTORC1/ Mutations in this gene have been associated with ciliary defects resulting in retinitis pigmentosa 62	Coregulation of Androgen receptor activity	http://biogps.org/#goto=genereport&id=4117	DC's/macrophages/bronchial epithelial
Monoamine Oxidase A	Fig. 3,4	MAOA		-11.1374		BRNRS, MAO-A	http://www.genecards.org/cgi-bin/carddisp.pl?gene=MAOA	histamine / IL4 interaction	mitochondrial enzymes which catalyze the oxidative deamination of amines, such as dopamine, norepinephrine, and serotonin	https://www.kegg.jp/kegg-bin/show_pathway?hsa00340+4128	https://www.kegg.jp/kegg-bin/show_pathway?hsa00340+144193+26+4128+3176	http://biogps.org/#goto=genereport&id=4128	hepatocytes/various lps-induced cells
MARVEL Domain Containing 3		MARVELD3			-16.3388	MARVD3, MRVLDC3	http://www.genecards.org/cgi-bin/carddisp.pl?gene=MARVELD3	tight junction / via MAP3K1-RIG-1 pathway	paralog CACTIN >>>Acts as negative regulator of Toll-like receptor and interferon-regulatory factor (IRF) signaling pathways.	Contributes to the regulation of transcriptional activation of NF-kappa-B target genes in response to endogenous proinflammatory stimuli	https://www.kegg.jp/kegg-bin/show_pathway?hsa04530+91862	http://biogps.org/#goto=genereport&id=91862	gameocytes-ocyte
Mix Paired-Like Homeobox		MIXL1			-17.5059	MILD1, MIX, hMix, MIXL	http://www.genecards.org/cgi-bin/carddisp.pl?gene=MIXL1	apoptosis-development	transcription factor	.	.	http://biogps.org/#goto=genereport&id=83881	gametocytes-spermatocyte/erythroblast/bone marrow
Makorin Ring Finger Protein 1		MKRN1			-12.9392	RNF61	http://www.genecards.org/cgi-bin/carddisp.pl?gene=MKRN1	apoptiosis regulator	Class I MHC mediated antigen processing and presentation	RING-Type E3 ubiquitin transferrase Makorin-1 / Substrates for this protein's E3 ubiquitin ligase activity include the capsid protein of the West Nile virus	https://reactome.org/PathwayBrowser/#/R-HSA-983169	http://biogps.org/#goto=genereport&id=23608	various
Mucin 5AC, Oligomeric Mucus/Gel-Forming		MUC5AC		-13.9218		leB, mucin, mucin-5AC, MUC-5AC, MUC5, TBM	http://www.genecards.org/cgi-bin/carddisp.pl?gene=MUC5AC	Gel-forming glycoprotein of gastric and respiratory tract epithelia that protects the mucosa from infection and chemical damage by binding to inhaled microorganisms and particles that are subsequently removed by the mucociliary system /Mucin expression in CF via IL-6, IL-17 signaling pathways.	HES-MUC >>notch signaling downregulates MUC5AC expression in airway epithelial cells through Hes1-dependent mechanisms	https://www.kegg.jp/kegg-bin/show_pathway?hsa04657+4586	https://www.bio-rad.com/pathway/pathwayLanding?_nfpb=true&_pageLabel=pathwayDetail_page&urlTitle=mucin-expression-cf-via-tlrs-egfr-signaling-pathways&vertical=life-science-research	http://biogps.org/#goto=genereport&id=4586	endothelial/various
Myosin Light Chain Kinase 2		MYLK2			-11.6706	KMLC, MLCK, skMLCK, MLCK2	http://www.genecards.org/cgi-bin/carddisp.pl?gene=MYLK2	shape change / cytoskelet-actin		https://www.kegg.jp/kegg-bin/show_pathway?hsa04270+85366	https://www.kegg.jp/kegg-bin/show_pathway?hsa04611+340156	http://biogps.org/#goto=genereport&id=85366	various
NADPH Oxidase 3		NOX3			-11.6706	MOX2, GP91-3, MOX-2	http://www.genecards.org/cgi-bin/carddisp.pl?gene=NOX3	cytoskelet	generate superoxide /stress fiber formation	ROS are spontaneously generated by ERM protein interactions with AOC3 (Amine Oxidase Copper Containing-3)/VAP1 (Vascular adhesion Protein-1). AOC3 catalyzes oxidative deamination and produces Aldehyde groups, Hydrogen Peroxide, and Ammonium. They are also generated when Ca2+ levels and Rac proteins upregulate Nox-based NADPH-oxidases like NOx1 (NADPH Oxidase-1), NOx2, NOx3; cytosolic factors like p47Phox, p67(Phox), p40Phox; and CyB-Alpha (Cytochrome-B-245-Alpha Polypeptide)/p22Phox. ROS inhibits functioning of junction proteins like Shp2 and CD99 (CD99 antigen) and also regulates activation of stress induced mapks and MMPs (Matrix Metalloproteinases) to promote stress fiber formation and degradation of VEC and other CAMs (Cellular adhesion Molecules),1	https://www.qiagen.com/nl/shop/genes-and-pathways/pathway-details?pwid=454	http://biogps.org/#goto=genereport&id=50508	various
Neuropeptide B		NPB		10.7745		L7, prepro-NPB, hPPL7, PPL7, PPNPB	http://www.genecards.org/cgi-bin/carddisp.pl?gene=NPB	chemokine interaction	Mutations in this gene are associated with acute myeloid leukemia	https://www.kegg.jp/kegg-bin/show_pathway?hsa04080+256933	https://www.ncbi.nlm.nih.gov/pmc/articles/PMC3600615/	http://biogps.org/#goto=genereport&id=256933	tonsil B-cell/various
Neurotrimin		NTM			-17.5059	CEPU-1, HNT, NTRI, neurotrimin, NT, IGLON2	http://www.genecards.org/cgi-bin/carddisp.pl?gene=NTM	immunoglobulin (Ig) domain-containing glycosylphosphatidylinositol (GPI)-anchored cell adhesion molecules	Post-translational modification- synthesis of GPI-anchored proteins	neural	https://reactome.org/PathwayBrowser/#/R-HSA-163125	http://biogps.org/#goto=genereport&id=50863	tonsil B-cell/neutrophils
Oligophrenin 1	Fig. 4	OPHN1		-2.00995	2.11307	ARHGAP41, OPN1, oligophrenin-1, MRX60	http://www.genecards.org/cgi-bin/carddisp.pl?gene=OPHN1	Regulation of RhoA activity	.	.	.	http://biogps.org/#goto=genereport&id=4983	no data
Olfactory Receptor Family 2 Subfamily A Member 14		OR2A14		-16.7061		OR2A14P, OR2A6, OST182	http://www.genecards.org/cgi-bin/carddisp.pl?gene=OR2A14	zz=no clear function gene	https://www.kegg.jp/kegg-bin/show_pathway?hsa04740+135941	.	.	http://biogps.org/#goto=genereport&id=135941	Schwann cell nerve/endothelial
Purinergic Receptor P2X 5		P2RX5			16.1524	LRH-1, P2X5R, P2X5	http://www.genecards.org/cgi-bin/carddisp.pl?gene=P2RX5	purinoceptors for ATP >>https://www.kegg.jp/kegg-bin/show_pathway?hsa04020+5026	platelets	https://reactome.org/PathwayBrowser/#/R-HSA-418360	https://www.kegg.jp/kegg-bin/show_pathway?hsa04020+5026	http://biogps.org/#goto=genereport&id=5026	neutrophils/monocyte-mixed and intestinal
Phosphatidylinositol-4,5-Bisphosphate 3-Kinase Catalytic Subunit Beta	Fig. 4	PIK3CB			2.96872	P110BETA, PI3K, PI3KBETA, PIK3C1, PI3K-beta	http://www.genecards.org/cgi-bin/carddisp.pl?gene=PIK3CB	notch / Cardiotrophin -IL6ST receptor-STAT-mTOR signaling	https://www.kegg.jp/kegg-bin/show_pathway?hsa04630+3572	https://www.rndsystems.com/pathways/cardiotrophin-signaling-pathways	https://www.rndsystems.com/pathways/type-i-interferon-signaling-pathways?utm_source=genecards&utm_medium=referral&utm_campaign=product&utm_content=pathway	http://biogps.org/#goto=genereport&id=5291	Adrenal-medulla cell line/tissue-dental pulp/gametocytes-spermatocytes
Peptidylprolyl Isomerase A		PPIA		-2.7565	2.35556	CYPH, HEL-S-69p, CYPA	http://www.genecards.org/cgi-bin/carddisp.pl?gene=PPIA	immunophilin / transcription by TP53	necroptosis / The encoded protein is a cyclosporin binding-protein and may play a role in cyclosporin A-mediated immunosuppression.	http://pathwaymaps.com/maps/2934	platelets	http://biogps.org/#goto=genereport&id=5478	DCs-Tonsil/B-cell-Tonsil/various leukocytes
Protein Phosphatase, Mg2+/Mn2+ Dependent 1E		PPM1E			16.2802	PP2CH, caMKN, caMKP-nucleus, KIAA1072, CaMKP-N, POPX1	http://www.genecards.org/cgi-bin/carddisp.pl?gene=PPM1E	cytoskelet	dephosphorylates and inactivates multiple substrates including serine/threonine-protein kinase PAK 1, 5'-AMP-activated protein kinase (AMPK) and the multifunctional Calcium/calmodulin-dependent protein kinases.	.	.	http://biogps.org/#goto=genereport&id=22843	tonsil-B plasma cell/lps-cells-pdb
Proline Dehydrogenase 1		PRODH			-14.3013	HSPOX2, POX, PRODH1, TP53I6, POX2, PIG6, PRODH2	http://www.genecards.org/cgi-bin/carddisp.pl?gene=PRODH	HSPA8-tub4A interactions	tumor protein p53 inducible protein 6	https://www.kegg.jp/dbget-bin/www_bget?rn:R01253	https://www.kegg.jp/kegg-bin/show_pathway?rn00330+R01253	http://biogps.org/#goto=genereport&id=5625	tonsil-B plasma cell/lps-cells-pdb
Pregnancy Specific Beta-1-Glycoprotein 7 Pseudogene		PSG7			-15.1718	PSG1, PSGGA, PS-beta-G-7, PSBG-7	http://www.genecards.org/cgi-bin/carddisp.pl?gene=PSG7	Cell surface interactions at the vascular wall	Response to elevated platelet cytosolic Ca2+	platelets	https://reactome.org/PathwayBrowser/#/R-HSA-202733	http://biogps.org/#goto=genereport&id=5676	keratinocytes/lps-skinn-fibroblasts
Pregnancy Specific Beta-1-Glycoprotein 7		PSG7			9.91171	PSG1, PSGGA, PS-beta-G-7, PSBG-7	http://www.genecards.org/cgi-bin/carddisp.pl?gene=PSG7	Cell surface interactions at the vascular wall	Response to elevated platelet cytosolic Ca2+	platelets	https://reactome.org/PathwayBrowser/#/R-HSA-202734	http://biogps.org/#goto=genereport&id=5676	endothelial/DC-monocyte derived
Receptor Activity Modifying Protein 1		RAMP1		11.8519			http://www.genecards.org/cgi-bin/carddisp.pl?gene=RAMP1	vascular/endothelial	adrenomedullin receptor	https://www.kegg.jp/kegg-bin/show_pathway?hsa04270+10267	https://www.ncbi.nlm.nih.gov/biosystems/672453	http://biogps.org/#goto=genereport&id=10267	various
Regulator Of G Protein Signaling 5		RGS5			8.25976	MST092, MST106, MST129, MSTP032, MSTP092, MSTP106, MSTP129	http://www.genecards.org/cgi-bin/carddisp.pl?gene=RGS5	Regulation of RhoA activity	hypoxia-inducible factor-1 dependent, hypoxia-induced gene which is involved in the induction of endothelial apoptiosis.	https://www.sinobiological.com/pathways/g-protein-coupled-receptors-pathway	https://www.ncbi.nlm.nih.gov/biosystems/198906	http://biogps.org/#goto=genereport&id=8490	endothelial/Adrenal-medulla cell line
Rho Family GTPase 1	Fig. 4	RND1		-2.19267	2.26738	ARHS, RHOS, Rnd1, RHO6	http://www.genecards.org/cgi-bin/carddisp.pl?gene=RND1	SEM5A link	Sema4D mediated inhibition of cell attachment and migration	https://www.kegg.jp/kegg-bin/show_pathway?hsa04360+27289	https://reactome.org/PathwayBrowser/#/R-HSA-416550	http://biogps.org/#goto=genereport&id=27289	T-cells/Tonsil-B-cell
RAR Related Orphan Receptor C		RORC		10.835		IMD42, RZR-GAMMA, TOR, NR1F3, RORG, RZRG	http://www.genecards.org/cgi-bin/carddisp.pl?gene=RORC	Th17/activation IL17 signaling	https://www.bio-rad.com/en-nl/prime-pcr-assays/pathway/immune-response-il-23-signaling-pathway	https://www.ncbi.nlm.nih.gov/pubmed/21081189	https://www.kegg.jp/kegg-bin/show_pathway?hsa04659+6097	http://biogps.org/#goto=genereport&id=6097	T-cell naive/T-cell memory
Ribosomal Protein L36		RPL36	-5.10924	23.3762		L36	http://www.genecards.org/cgi-bin/carddisp.pl?gene=RPL36	translation	ribosome component	Decreased NF-kappaB reporter expression,	https://reactome.org/PathwayBrowser/#/R-HSA-192823	http://biogps.org/#goto=genereport&id=25873	ES-cell derived astrocyte/Tissue-stem cell dental pulp/Tonsil-DC
Ribosomal Protein S2		RPS2		11.8519		LLREP3, OK/KNS-cl.6, S2, RPS4	http://www.genecards.org/cgi-bin/carddisp.pl?gene=RPS2	translation	ribosome component	.	.	http://biogps.org/#goto=genereport&id=6187	ES-cell derived astrocyte/Fibroblast-breast/Tissue-various
Sodium Voltage-Gated Channel Beta Subunit 4		SCN4B			14.5665	ATFB17, LQT10, Navbeta4	http://www.genecards.org/cgi-bin/carddisp.pl?gene=SCN4B	Sodium Voltage-Gated Channel Beta Subunit 4	cAMP Pathway / Adrenergic signaling in cardiomyocytes	LCAM interaction/adhesion	https://www.kegg.jp/kegg-bin/show_pathway?hsa04261+6330	http://biogps.org/#goto=genereport&id=6330	keratinocytes/Epithelial bronchial
Semaphorin 5A	Fig. 4	SEMA5A		-2.06737		semF, semaphorin-5A, SEMAF, Semaphorin-F	http://www.genecards.org/cgi-bin/carddisp.pl?gene=SEMA5A	This gene belongs to the semaphorin gene family that encodes membrane proteins containing a semaphorin domain and several thrombospondin type-1 repeats. Members of this family are involved in axonal guidance during neural development.	Bifunctional axonal guidance cue regulated by sulfated proteoglycans; attractive effects result from interactions with heparan sulfate proteoglycans (HSPGs), while the inhibitory effects depend on interactions with chondroitin sulfate proteoglycans (CSPGs) (By similarity). Ligand for receptor PLXNB3. In glioma cells, SEMA5A stimulation of PLXNB3 results in the disassembly of F-actin stress fibers, disruption of focal adhesions and cellular collapse as well as inhibition of cell migration and invasion through ARHGDIA-mediated inactivation of RAC1. May promote angiogenesis by increasing endothelial cell proliferation and migration and inhibiting apoptosis	semaphorin receptor binding.	https://pathcards.genecards.org/card/erk_signaling	http://biogps.org/#goto=genereport&id=9037	various
Stratifin		SFN			-15.1718	YWHAS, stratifin, HME1	http://www.genecards.org/cgi-bin/carddisp.pl?gene=SFN	Sema Domain, Seven Thrombospondin Repeats	axon guidance	https://www.kegg.jp/kegg-bin/show_pathway?hsa04115+2810	.	http://biogps.org/#goto=genereport&id=2810	various/neutrophils
SHC Adaptor Protein 3		SHC3			7.34201	RAI, N-Shc, NSHC, SHCC	http://www.genecards.org/cgi-bin/carddisp.pl?gene=SHC3	neurotrophin-ras / Signaling adapter that couples activated growth factor receptors to signaling pathway in neurons. Involved in the signal transduction pathways of neurotrophin-activated Trk receptors in cortical neurons	RET signaling and Signaling by GPCR	https://reactome.org/PathwayBrowser/#/R-HSA-8853659&PATH=R-HSA-1266738,R-HSA-9675108,R-HSA-422476	https://www.kegg.jp/kegg-bin/show_pathway?hsa04935+53358	http://biogps.org/#goto=genereport&id=53358	hepatocyte/gametocytes-ocyte
SIM BHLH Transcription Factor 2		SIM2			10.6459	HMC13F06, HMC29C01, SIM, BHLHE15	http://www.genecards.org/cgi-bin/carddisp.pl?gene=SIM2	master regulator of neurogenesis	Single-Minded Family BHLH transcription Factor 2	.	.	http://biogps.org/#goto=genereport&id=6493	neutrophils/keratinocytes/myelocyte
Solute Carrier Family 7 Member 9		SLC7A9			10.6459	b(0,+)AT, CSNU3, b(0,+)AT1, BAT1	http://www.genecards.org/cgi-bin/carddisp.pl?gene=SLC7A9	cystine transport ferroptosis via / amino acid transport system that is highly specific for cysteine and glutamate / ACE2 connection / platelets	Cell surface interactions at the vascular wall	https://www.kegg.jp/kegg-bin/show_pathway?ko04974+K13868 cystine transport ferroptosis via / amino acid transport system that is highly specific for cysteine and glutamate	https://reactome.org/PathwayBrowser/#/R-HSA-202733&SEL=R-HSA-210991&PATH=R-HSA-109582&DTAB=MT	http://biogps.org/#goto=genereport&id=11136	ES-stem cells/various lps-cells
Transmembrane Protein 154		TMEM154			-10.8962		http://www.genecards.org/cgi-bin/carddisp.pl?gene=TMEM154	zz=no clear function gene	.	.	.	http://biogps.org/#goto=genereport&id=201799	various
Transmembrane Protein 52		TMEM52		15.0916			http://www.genecards.org/cgi-bin/carddisp.pl?gene=TMEM52	zz=no clear function gene	.	.	.	http://biogps.org/#goto=genereport&id=339456	various
Transmembrane Serine Protease 13		TMPRSS13			22.2782	MSPL, MSPS, TMPRSS11, MSP	http://www.genecards.org/cgi-bin/carddisp.pl?gene=TMPRSS13	enhances infection of Vero cells by PEDV by cleavage spike protein	transmembrane protease, Serine	alias, MSPL	.	http://biogps.org/#goto=genereport&id=84000	various
Thymosin Beta 4 X-Linked		TMSB4X			-11.6706	FX, PTMB4, TMSB4, THYB4, TB4X	http://www.genecards.org/cgi-bin/carddisp.pl?gene=TMSB4X	cytoskelet / actin polymerisation	platelets	https://reactome.org/PathwayBrowser/#/R-HSA-76005	https://www.kegg.jp/kegg-bin/show_pathway?hsa04810+7114	http://biogps.org/#goto=genereport&id=7114	gametocytes-spermatocyte/neutrophils
tubulin Alpha 1b		TUBA1B			-21.7924	K-ALPHA-1	http://www.genecards.org/cgi-bin/carddisp.pl?gene=TUBA1B	Tubulin is the major constituent of microtubules. It binds two moles of GTP, one at an exchangeable site on the beta chain and one at a non-exchangeable site on the alpha chain.	Among its related pathways are Gap junction and Chaperonin-mediated protein folding	https://www.kegg.jp/kegg-bin/show_pathway?hsa04540+10376	https://www.kegg.jp/kegg-bin/show_pathway?hsa04145+10376	http://biogps.org/#goto=genereport&id=10376	epithelial bronchial/keratinocytes
tub Like Protein 2		TULP2			13.7097	CT65, tubL2	http://www.genecards.org/cgi-bin/carddisp.pl?gene=TULP2	zz=no clear function gene	Intraflagellar transport protein 122 homolog; Required for cilia formation during neuronal patterning. Acts as a negative regulator of Shh signaling. Required to recruit TULP3 to primary cilia (By similarity); Intraflagellar transport proteins	interaction with Intraflagellar transport proteins (IFT's)	Belongs to the TUB family	http://biogps.org/#goto=genereport&id=7288	various
UDP Glucuronosyltransferase Family 1 Member A9		UGT1A9			13.7097	HLUGP4, LUGP4, UDPGT, UGT1-9, UGT1A9S, UGT1AI, GNT1, UGT1, UGT1*9, UGT-1I, UGT1-09, UGT1.9, UGT1I	http://www.genecards.org/cgi-bin/carddisp.pl?gene=UGT1A9	Pentose and glucuronate interconversions	Inositol phosphate metabolism	ascorbate (vitamine C) metabolism	https://www.kegg.jp/kegg-bin/show_pathway?map00053+C00191	http://biogps.org/#goto=genereport&id=54600	various
Y-Box Binding Protein 1		YBX1		-15.5053		BP-8, CSDA2, CSDB, MDR-NF1, NSEP-1, NSEP1, CBF-A, DBPB, EFI-A, YB-1, YB1	http://www.genecards.org/cgi-bin/carddisp.pl?gene=YBX1	mapk-transcription	cold shock domain protein	.	.	http://biogps.org/#goto=genereport&id=4904	various
Zinc Finger Protein 214		ZNF214		-12.0655		BAZ-1, BAZ1	http://www.genecards.org/cgi-bin/carddisp.pl?gene=ZNF214	Decreased West Nile virus (WNV) infection / Herpes simplex virus 1 infection	antiviral	https://www.kegg.jp/kegg-bin/show_pathway?hsa05168+163071+284307+285268+347344+91664+57474+344787+10794	https://www.ncbi.nlm.nih.gov/pmc/articles/PMC2883798/	http://biogps.org/#goto=genereport&id=7761	various
Zinc Finger Protein 883		ZNF883		-15.778			http://www.genecards.org/cgi-bin/carddisp.pl?gene=ZNF883	GWAS: response to supplemental oxygen, chronic obstructive pulmonary disease	May be involved in transcriptional regulation		.	http://biogps.org/#goto=genereport&id=169834	embryonic stem cells/lps-adipose stem cells
Zona Pellucida Like Domain Containing 1		ZPLD1			15.4182	cupulin	http://www.genecards.org/cgi-bin/carddisp.pl?gene=ZPLD1	gelatinous extracellular matrix	.	.	.	http://biogps.org/#goto=genereport&id=131368	endothelial/Adrenal-medulla cell line

### Sheet: cytokines-chemokines
PEDV and MRV DEGs with cytokine and chemokine activity, receptor for cytokines and chemokines, and inhibitors of cytokine and chemokine expression											# The FC of DEGs for which also regulation at 0h was measured is provided.
Using the headers, and the custom sort function "font colour", the content of the columns in the tables may be sorted (freeze panes activated).
Description	GENESYMBOL	FC 0h# MRV	FC 4h MRV	FC 6h MRV	FC 0h PEDV	FC 4h PEDV	FC 6h PEDV	cytokine-chemokine activity	cytokine-chemokine receptor	Alias	GENECARDS web-page	remark 1	remark 2	remark 3	remark 4	BioGPS - web-page	type of cell with highest expression (Dataset: Primary Cell Atlas)
Adenosine A2a Receptor	ADORA2A			-3.10634					x	A2aR, ADORA2, RDC8	http://www.genecards.org/cgi-bin/carddisp.pl?gene=ADORA2A	It plays an important role in many biological functions, such as cardiac rhythm and circulation, cerebral and renal blood flow, immune function, pain regulation, and sleep. It has been implicated in pathophysiological conditions such as inflammatory diseases and neurodegenerative disorders.	https://www.kegg.jp/kegg-bin/show_pathway?hsa04080+135	https://www.kegg.jp/kegg-bin/show_pathway?hsa04071+134	https://www.kegg.jp/kegg-bin/show_pathway?hsa04024+135	http://biogps.org/#goto=genereport&id=135	neutrophil/macrophage/Dc's
Angiotensinogen	AGT			-3.38909				x		ANHU, SERPINA8, hFLT1	http://www.genecards.org/cgi-bin/carddisp.pl?gene=AGT	Has vasodilator and antidiuretic effects. Has an antithrombotic effect that involves MAS1-mediated release of nitric oxide from platelets/ pre-protein cleaved by ACE/ The resulting product, angiotensin I, is then cleaved by angiotensin converting enzyme (ACE) to generate the physiologically active enzyme angiotensin II.	https://www.kegg.jp/kegg-bin/show_pathway?hsa04614+4142	https://www.kegg.jp/kegg-bin/show_pathway?hsa04080+183	https://www.kegg.jp/kegg-bin/show_pathway?hsa04261+183	http://biogps.org/#goto=genereport&id=183	hepatocytes/neutrophil/macrophage/Dc's
Anti-Mullerian Hormone Receptor Type 2	AMHR2					5.65936		.	x	AMHR, MISR2, MISRII, MRII	http://www.genecards.org/cgi-bin/carddisp.pl?gene=AMHR2	cytokine-TGF signaling / =Type II receptor which phosphorylate and activate type I receptors (activin A or BMPR1A) which autophosphorylate, then bind and activate SMAD transcriptional regulators. Anti-Mullerian hormone (AMH) which, in addition to testosterone, results in male sex differentiation.	https://www.kegg.jp/kegg-bin/show_pathway?hsa04350+269	https://www.kegg.jp/kegg-bin/show_pathway?hsa04060+269	.	http://biogps.org/#goto=genereport&id=269	various
Apoptotic Peptidase Activating Factor 1	APAF1		-3.03448					x		APAF-1, CED4	http://www.genecards.org/cgi-bin/carddisp.pl?gene=APAF1	This gene encodes a cytoplasmic protein that initiates apoptosis / FASLG signaling induced apoptosis	https://www.kegg.jp/kegg-bin/show_pathway?hsa04215+317	https://www.kegg.jp/kegg-bin/show_pathway?hsa05164+317	https://www.rndsystems.com/pathways/apoptosis-signaling-pathway?utm_source=genecards&utm_medium=referral&utm_campaign=product&utm_content=pathway	http://biogps.org/#goto=genereport&id=317	neutrophils/myelocyte
Amphiregulin	AREG			3.90828				x		AR, AREGB, CRDGF, SDGF	http://www.genecards.org/cgi-bin/carddisp.pl?gene=AREG	EGFR ligand/ It is related to epidermal growth factor (EGF) and transforming growth factor alpha (TGF-alpha). The protein interacts with the EGF/TGF-alpha receptor to promote the growth of normal epithelial cells /This gene is associated with a psoriasis-like skin phenotype, and is also associated with other pathological disorders, including various types of cancers and inflammatory conditions	https://www.kegg.jp/kegg-bin/show_pathway?hsa04010+374	https://www.rndsystems.com/pathways/th2-differentiation-pathway?utm_source=genecards&utm_medium=referral&utm_campaign=product&utm_content=pathway	https://www.pharmgkb.org/pathway/PA162356267	http://biogps.org/#goto=genereport&id=374	Dc-schuler treatment/various
Bone Morphogenetic Protein 3	BMP3			-2.78583				x		BMP-3A	http://www.genecards.org/cgi-bin/carddisp.pl?gene=BMP3	cytokine-TGF signaling/ same receptor as INHBA / a secreted ligand of the TGF-beta (transforming growth factor-beta) superfamily of proteins. Ligands of this family bind various TGF-beta receptors leading to recruitment and activation of SMAD family transcription factors that regulate gene expression.	https://www.kegg.jp/kegg-bin/show_pathway?hsa04060+651	https://www.kegg.jp/kegg-bin/show_pathway?hsa04350+93		http://biogps.org/#goto=genereport&id=651	various
C-C Motif Chemokine Ligand 2	CCL2		4.08434	83.7425				x		GDCF-2, HC11, HSMCR30, MCAF, MCP-1, MCP1, SCYA2, SMC-CF	http://www.genecards.org/cgi-bin/carddisp.pl?gene=CCL2	This cytokine displays chemotactic activity for monocytes and basophils but not for neutrophils or eosinophils. It has been implicated in the pathogenesis of diseases characterized by monocytic infiltrates, like psoriasis, rheumatoid arthritis and atherosclerosis. It binds to chemokine receptors CCR2 and CCR4 (PubMed:9837883, PubMed:10587439, PubMed:10529171). Signals through binding and activation of CCR2 and induces a strong chemotactic response and mobilization of intracellular calcium ions (PubMed:9837883, PubMed:10587439). Exhibits a chemotactic activity for monocytes and basophils but not neutrophils or eosinophils (PubMed:8627182, PubMed:9792674, PubMed:8195247).	https://www.kegg.jp/kegg-bin/show_pathway?hsa04062+6347	https://www.kegg.jp/kegg-bin/show_pathway?hsa04657+6347	https://www.kegg.jp/kegg-bin/show_pathway?hsa05164+6347	http://biogps.org/#goto=genereport&id=6347	macrophages/Dc's/neutrophils
C-C Motif Chemokine Ligand 7	CCL7		7.85714					x		FIC, MARC, MCP-3, MCP3, NC28, SCYA6, SCYA7	http://www.genecards.org/cgi-bin/carddisp.pl?gene=CCL7	This gene encodes monocyte chemotactic protein 3, a secreted chemokine which attracts macrophages during inflammation	https://www.rndsystems.com/pathways/chemokine-superfamily-pathway-human-mouse-lig-recept-interactions?utm_source=genecards&utm_medium=referral&utm_campaign=product&utm_content=pathway	https://www.kegg.jp/kegg-bin/show_pathway?hsa04657+6354	https://www.kegg.jp/kegg-bin/show_pathway?hsa04061+6354	http://biogps.org/#goto=genereport&id=6354	endothelial/macrophages/Dc's/neutrophils
Cytokine Inducible SH2 Containing Protein	CISH		6.33333					inhibitor STAT's		BACTS2, CIS, CIS-1, G18, SOCS	http://www.genecards.org/cgi-bin/carddisp.pl?gene=CISH	The protein thus belongs to the cytokine-induced STAT inhibitor (CIS), also known as suppressor of cytokine signaling (SOCS) or STAT-induced STAT inhibitor (SSI), protein family.	https://www.kegg.jp/kegg-bin/show_pathway?hsa04630+1154	https://www.kegg.jp/kegg-bin/show_pathway?hsa04917+1154	https://www.ncbi.nlm.nih.gov/biosystems/920955	http://biogps.org/#goto=genereport&id=1154	DC's all/T-cell all/Macrophages/NK-cells
CKLF Like MARVEL Transmembrane Domain Containing 8	CMTM8						3.671	x	.	CKLFSF8-V2, CKLFSF8	http://www.genecards.org/cgi-bin/carddisp.pl?gene=CMTM8	chemokine-like factor gene superfamily /apoptosis	alias; CKLFSF8 / EGFR-interaction; CMTM8 as a negative regulator of EGF-induced signaling / eosinophil count GWAS	https://www.ncbi.nlm.nih.gov/pubmed?cmd=search&term=16263120&dopt=b	https://www.ncbi.nlm.nih.gov/pubmed?cmd=search&term=17149703&dopt=b	http://biogps.org/#goto=genereport&id=152189	hepatocytes/pro-Bcell
Colony Stimulating Factor 1 Receptor	CSF1R						7.19517	.	x	C-FMS, CD115, CSFR, FIM2, HDLS, FMS, CSF-1-R, CSF-1R, M-CSF-R	http://www.genecards.org/cgi-bin/carddisp.pl?gene=CSF1R	cytokine receptor / receptor for COLony stimulating factor 1, a cytokine which controls the production, differentiation, and function of macrophages	paralog of KIT = mast-stem Cell Growth Factor Receptor Kit	https://www.kegg.jp/kegg-bin/show_pathway?hsa04061+1436	.	http://biogps.org/#goto=genereport&id=1436	monocyte/macrophage/DC's
Cardiotrophin 1	CTF1						5.35967	x	.	CT1, cardiotrophin-1, CT-1	http://www.genecards.org/cgi-bin/carddisp.pl?gene=CTF1	cytokine-IL6ST	NFAT and Cardiac Hypertrophy	Cardiotrophin 1 /It has been shown to bind and activate the ILST/gp130 receoptor=IL6ST	https://www.rndsystems.com/pathways/cardiotrophin-signaling-pathways	http://biogps.org/#goto=genereport&id=1489	various
C-X-C Motif Chemokine Ligand 10	CXCL10		82					x		C7, IFI10, INP10, IP-10, SCYB10, crg-2, gIP-10, mob-1	http://www.genecards.org/cgi-bin/carddisp.pl?gene=CXCL10	This antimicrobial gene encodes a chemokine of the CXC subfamily and ligand for the receptor CXCR3. Binding of this protein to CXCR3 results in pleiotropic effects, including stimulation of monocytes, natural killer and T-cell migration, and modulation of adhesion molecule expression.	https://www.kegg.jp/kegg-bin/show_pathway?hsa04620+3627	https://www.kegg.jp/kegg-bin/show_pathway?hsa04623+3627	https://www.kegg.jp/kegg-bin/show_pathway?hsa04622+3627	http://biogps.org/#goto=genereport&id=3627	endothelial/macrophages/Dc's/neutrophils
C-X-C Motif Chemokine Ligand 11	CXCL11			116.029				x		H174, I-TAC, IP-9, IP9, SCYB11, SCYB9B, b-R1	http://www.genecards.org/cgi-bin/carddisp.pl?gene=CXCL11	IFN-gamma is a potent inducer of transcription of this gene /Function: Chemotactic for interleukin-activated T-cells but not unstimulated T-cells, neutrophils or monocytes. Induces calcium release in activated T-cells. Binds to CXCR3. May play an important role in CNS diseases which involve T-cell recruitment.	https://www.kegg.jp/kegg-bin/show_pathway?hsa04620+6373	https://www.rndsystems.com/pathways/chemokine-superfamily-pathway-human-mouse-lig-recept-interactions?utm_source=genecards&utm_medium=referral&utm_campaign=product&utm_content=pathway	https://www.kegg.jp/kegg-bin/show_pathway?hsa04061+6373	http://biogps.org/#goto=genereport&id=6373	endothelial/Dc'd/macrophages
C-X-C Motif Chemokine Ligand 6	CXCL6		23					x		CKA-3, GCP-2, GCP2, SCYB6	http://www.genecards.org/cgi-bin/carddisp.pl?gene=CXCL6	Among its related pathways are Signaling by GPCR and CCR5 Pathway in Macrophages.Gene Ontology (GO) annotations related to this gene include heparin binding and CXCR chemokine receptor binding	https://www.kegg.jp/kegg-bin/show_pathway?hsa04657+6372	https://www.kegg.jp/kegg-bin/show_pathway?hsa04668+6372	https://www.kegg.jp/kegg-bin/show_pathway?hsa05323+6372	http://biogps.org/#goto=genereport&id=6372	tisseu stem cells osteogenic/epithelial bronchial/smooth muscle cells/macrophages
C-X-C Motif Chemokine Ligand 8=IL8	CXCL8		11.25					x		GCP-1, GCP1, IL8, LECT, LUCT, LYNAP, MDNCF, MONAP, NAF, NAP-1, NAP1	http://www.genecards.org/cgi-bin/carddisp.pl?gene=CXCL8	CXC chemokine family and is a major mediator of the inflammatory response. The encoded protein is secreted primarily by neutrophils, where it serves as a chemotactic factor by guiding the neutrophils to the site of infection. This chemokine is also a potent angiogenic factor. This gene is believed to play a role in the pathogenesis of bronchiolitis, a common respiratory tract disease caused by viral infection/ CXC chemokine family and is a major mediator of the inflammatory response. The encoded protein is secreted primarily by neutrophils, where it serves as a chemotactic factor by guiding the neutrophils to the site of infection. This chemokine is also a potent angiogenic factor. This gene is believed to play a role in the pathogenesis of bronchiolitis, a common respiratory tract disease caused by viral infection	https://www.kegg.jp/kegg-bin/show_pathway?hsa04622+3576	https://www.kegg.jp/kegg-bin/show_pathway?hsa04620+3576	https://www.kegg.jp/kegg-bin/show_pathway?hsa05164+3576	http://biogps.org/#goto=genereport&id=3576	various
C-X-C Motif chemokine Receptor 1	CXCR1					-8.03978		.	x	C-C, C-C-CKR-1, CD128, CD181, CKR-1, IL8R1, IL8RBA, CMKAR1, IL8RA, CDw128a, CXC-R1, CXCR-1	http://www.genecards.org/cgi-bin/carddisp.pl?gene=CXCR1	chemokine receptor / High Affinity Interleukin-8 Receptor A / Human T lymphocytes and mast cells differentially express and regulate extra- and intracellular CXCR1 and CXCR2	https://www.ncbi.nlm.nih.gov/pubmed?cmd=search&term=15265017&dopt=b Human T lymphocytes and masT cells differentially express and regulate extra- and intracellular CXCR1 and CXCR2	https://www.kegg.jp/kegg-bin/show_pathway?hsa04062+3577	https://www.bio-rad.com/en-nl/prime-pcr-assays/pathway/inhibitory-action-lipoxins-superoxide-production-neutrophils	http://biogps.org/#goto=genereport&id=3577	neutrophils/hematopoietic stem cell
Ectodysplasin A	EDA					-5.85756		x	.	ECTD1, ED1-A1, ED1-A2, EDA-A1, EDA-A2, EDA1, HED, HED1, STHAGX1, TNLG7C, XHED, XLHED, ectodysplasin-A, ODT1, ED1, EDA2	http://www.genecards.org/cgi-bin/carddisp.pl?gene=EDA	cytokine-TNF signaling	together with EDAR; co-receptor for EDA , signaling canonical NFKB-pathway via TRAF-TAB to express IL1B/TNF/IL8/COX2=PTGS2	https://www.kegg.jp/kegg-bin/show_pathway?hsa04064+128178	https://reactome.org/PathwayBrowser/#/R-HSA-5669034	http://biogps.org/#goto=genereport&id=1896	various
EDAR Associated Death Domain	EDARADD					-2.89186		.	x	ECTD11A, ECTD11B, ED3, EDA3	http://www.genecards.org/cgi-bin/carddisp.pl?gene=EDARADD	cytokine receptor TNF signaling	together with EDAR; co-receptor for EDA , signaling canonical NFKB-pathway via TRAF-TAB to express IL1B/TNF/IL8/COX2=PTGS2	https://www.kegg.jp/kegg-bin/show_pathway?hsa04064+128178	https://reactome.org/PathwayBrowser/#/R-HSA-5669034	http://biogps.org/#goto=genereport&id=128178	bronchial epithelia / DC immature mixed treatments
Endothelin 2	EDN2					2.9506		x	.	ET2, endothelin-2, Preproendothelin-2, ET-2, PPET2	http://www.genecards.org/cgi-bin/carddisp.pl?gene=EDN2	neuroactive ligand / Vascular smooth muscle contraction	protein family of secretory vasoconstrictive peptides .	https://www.rndsystems.com/pathways/cardiotrophin-signaling-pathways	https://www.kegg.jp/kegg-bin/show_pathway?hsa04270+1907	http://biogps.org/#goto=genereport&id=1907	various / neutrophils
Epidermal Growth Factor Receptor	EGFR	-2.11115	-3.9185						x	ERBB, ERBB1, HER1, NISBD2, PIG61, mENA	http://www.genecards.org/cgi-bin/carddisp.pl?gene=EGFR	ligands include EGF, TGFA/TGF-alpha, AREG, epigen/EPGN, BTC/betacellulin, epiregulin/EREG and HBEGF/heparin-binding EGF	cytokine-TGF signaling	https://www.kegg.jp/kegg-bin/show_pathway?hsa05160+1956		http://biogps.org/#goto=genereport&id=1956	T-cell naive CD8+/DC-monocyte/platelets
Early Growth Response 1	EGR1		4.2963					x		AT225, G0S30, KROX-24, NGFI-A, TIS8, ZIF-268, ZNF225	http://www.genecards.org/cgi-bin/carddisp.pl?gene=EGR1	Activates expression of p53/TP53 and TGFB1 / IFN-signaling	https://www.kegg.jp/kegg-bin/show_pathway?hsa05166+1958	https://reactome.org/PathwayBrowser/#/R-HSA-909733	http://www.sinobiological.com/pathways/b-cell-receptor-signaling-pathway	http://biogps.org/#goto=genereport&id=1958	monocyte CD14+
Coagulation Factor II Thrombin Receptor Like 2	F2RL2					-15.5053		.	x	PAR-3, PAR3	http://www.genecards.org/cgi-bin/carddisp.pl?gene=F2RL2	Thrombin Receptor-Like 2	https://www.kegg.jp/kegg-bin/show_pathway?hsa04610+2151	platelets /complement >> Altered expression and in vivo lung function of protease-activated receptors during influenza A virus infection in mice	https://www.kegg.jp/kegg-bin/show_pathway?hsa04080+2151	http://biogps.org/#goto=genereport&id=2151	fibro-tissue stem cells/muscle stem cells/fetal blood/ endothelial
Coagulation Factor III, Tissue Factor	F3			4.9209				x	x	CD142, TF, TFA	http://www.genecards.org/cgi-bin/carddisp.pl?gene=F3	Thromboplastin or tissue factor/induced by tissue dammage /The extrinsic pathway of coagulation is initiated as a result of contact between the bloodstream and Coagulation Factor III/Tissue Factor, a glycoprotein constitutively expressed on the surface of subendothelial tissues that is exposed upon vascular injury.This factor enables cells to initiate the blood coagulation cascades, and it functions as the high-affinity receptor for the coagulation factor VII.	https://www.kegg.jp/kegg-bin/show_pathway?hsa04610+2152	https://www.rndsystems.com/pathways/blood-coagulation-signaling-pathways?utm_source=genecards&utm_medium=referral&utm_campaign=product&utm_content=pathway	https://www.bio-rad.com/en-nl/prime-pcr-assays/pathway/cyto-chemokines/immune-response-il-1-signaling-pathway	http://biogps.org/#goto=genereport&id=2152	epithelial cells bronchial/keratinocytesmacrophages/Dc's
Coagulation Factor VII	F7						9.17751	x	.	proconvertin, SPCA	http://www.genecards.org/cgi-bin/carddisp.pl?gene=F7	blood clotting / F2RL2 interaction	FURIN interaction > cleavage at the RX(K/R)R consensus motif; Proprotein convertase subtilisin/kexin family / coagulation factor VII which is a vitamin K-dependent factor essential for hemostasis.	platelets /complement	https://www.kegg.jp/kegg-bin/show_pathway?hsa04610+2155	http://biogps.org/#goto=genereport&id=2155	hepatocytes/neutrophils
Fas Cell Surface Death Receptor	FAS						-2.04304	.	x	ALPS1A, APO-1, CD95, FASTM, APT1, FAS1, TNFRSF6	http://www.genecards.org/cgi-bin/carddisp.pl?gene=FAS	cytokine receptor TNF signaling	alias; Tumor Necrosis Factor Receptor Superfamily Member 6	https://www.kegg.jp/kegg-bin/show_pathway?hsa04217+355	https://www.kegg.jp/kegg-bin/show_pathway?hsa04210+355	http://biogps.org/#goto=genereport&id=355	neutrophil/DC's/hematopoietic stem cell
Fas Ligand	FASLG		4.63158					x		ALPS1B, APT1LG1, APTL, CD178, CD95-L, CD95L, FASL, TNFSF6, TNLG1A	http://www.genecards.org/cgi-bin/carddisp.pl?gene=FASLG	cytokine-TNF signaling	https://www.kegg.jp/kegg-bin/show_pathway?hsa05164+356	https://www.kegg.jp/kegg-bin/show_pathway?hsa04217+356	https://www.kegg.jp/kegg-bin/show_pathway?hsa05162+356	http://biogps.org/#goto=genereport&id=356	NK-cell/T-cell gamma-delta
Growth Differentiation Factor 7	GDF7					2.12831		x	.	BMP12, GDF-7	http://www.genecards.org/cgi-bin/carddisp.pl?gene=GDF7	cytokine-TGF signaling	activation of SMAD family transcription factors	https://www.kegg.jp/kegg-bin/show_pathway?hsa04350+151449	https://www.kegg.jp/kegg-bin/show_pathway?hsa04060+151449	http://biogps.org/#goto=genereport&id=151449	no data
G Protein-Coupled Receptor 1	GPR1					6.96536		.	x	.	http://www.genecards.org/cgi-bin/carddisp.pl?gene=GPR1	chemokine-assiosation via Chemerin = RARRES2	RARRES2 > Adipocyte-secreted protein (adipokine) that regulates adipogenesis, metabolism and inflammation through activation of the chemokine-like receptor 1 (CMKLR1). Its other ligands include G protein-coupled receptor 1 (GPR1) and chemokine receptor-like 2 (CCRL2) / co-receptor HIV	Receptor for the inflammation-associated leukocyte chemoattractant chemerin/RARRES2 suggesting a role for this receptor in the regulation of inflammation	https://www.ncbi.nlm.nih.gov/biosystems/198886	http://biogps.org/#goto=genereport&id=2825	osteoblast/various
Heme Oxygenase 1	HMOX1			-2.27191				x		HMOX1D, HO-1, HSP32, bK286B10	http://www.genecards.org/cgi-bin/carddisp.pl?gene=HMOX1	heme oxygenase-1,rate limiting enzyme in the degradation of heme to biliverdin,inducible form,ubiquitously expressed following induction by several stresses,potent anti-inflammatory proteins whenever oxidation injury takes place	https://www.kegg.jp/kegg-bin/show_pathway?hsa04216+3162	https://www.kegg.jp/kegg-bin/show_pathway?hsa04066+3162	https://reactome.org/PathwayBrowser/#/R-HSA-6785807	http://biogps.org/#goto=genereport&id=3162	endothelial/Dc'd/macrophages
Interleukin 11	IL11			2.76993				x		AGIF, IL-11	http://www.genecards.org/cgi-bin/carddisp.pl?gene=IL11	This cytokine is shown to stimulate the T-cell-dependent development of immunoglobulin-producing B cells. It is also found to support the proliferation of hematopoietic stem cells and megakaryocyte progenitor cells	https://www.kegg.jp/kegg-bin/show_pathway?hsa04630+3589	https://www.kegg.jp/kegg-bin/show_pathway?hsa05323+3589	https://www.kegg.jp/kegg-bin/show_pathway?hsa04640+3589	http://biogps.org/#goto=genereport&id=3589	Tisseu stem cells/smooth muscle cells vascullar/macrophages
Interleukin 17 Receptor E	IL17RE		-3.44737						x		http://www.genecards.org/cgi-bin/carddisp.pl?gene=IL17RE	Receptor for IL-17A and C (IL-17C has biological functions similar to those of IL-17A); IL-17A, the hallmark cytokine of the newly defined T helper 17 (TH17) cell subset, has important roles in protecting the host against extracellular pathogens, but also promotes inflammatory pathology in autoimmune disease	https://www.rndsystems.com/pathways/il17-family-signaling-pathways?utm_source=genecards&utm_medium=referral&utm_campaign=product&utm_content=pathway	Specific functional receptor for IL17C	https://www.kegg.jp/kegg-bin/show_pathway?hsa04657+132014	http://biogps.org/#goto=genereport&id=132014	various/all immune cells
Interleukin 18 binding protein	IL18BP		-3.84615					inhibitor IL18		FVH, IL18BPa	https://www.genecards.org/cgi-bin/carddisp.pl?gene=IL18BP	The protein encoded by this gene functions as an inhibitor of the proinflammatory cytokine, IL18. It binds IL18, prevents the binding of IL18 to its receptor, and thus inhibits IL18-induced IFN-gamma production, resulting in reduced T-helper type 1 immune responses / IL18 is a proinflammatory cytokine that augments natural killer cell activity in spleen cells, and stimulates interferon gamma production in T-helper type I cells.	https://www.rndsystems.com/pathways/il-1-family-signaling-pathways?utm_source=genecards&utm_medium=referral&utm_campaign=product&utm_content=pathway	https://reactome.org/PathwayBrowser/#/R-HSA-449147	https://www.malacards.org/card/hepatitis_fulminant_viral		neutrophils/various
Interleukin 1 Alpha	IL1A			3.67987				x		IL-1 alpha, IL-1A, IL1, IL1-ALPHA, IL1F1	http://www.genecards.org/cgi-bin/carddisp.pl?gene=IL1A	Via IRF7-IFN production. This cytokine is a pleiotropic cytokine involved in various immune responses, inflammatory processes, and hematopoiesis. This cytokine is produced by monocytes and macrophages as a proprotein, which is proteolytically processed and released in response to cell injury, and thus induces apoptosis./Produced by activated macrophages, IL-1 stimulates thymocyte proliferation by inducing IL-2 release, B-cell maturation and proliferation, and fibroblast growth factor activity. IL-1 proteins are involved in the inflammatory response, being identified as endogenous pyrogens, and are reported to stimulate the release of prostaglandin and collagenase from synovial cells.	https://www.rndsystems.com/pathways/il-1-family-signaling-pathways?utm_source=genecards&utm_medium=referral&utm_campaign=product&utm_content=pathway	https://www.kegg.jp/kegg-bin/show_pathway?hsa05164+3552	https://www.kegg.jp/kegg-bin/show_pathway?hsa05162+3552	http://biogps.org/#goto=genereport&id=3552	all immune cells/erythoblasts
Interleukin 1 receptor accessory protein like 1	IL1RAPL1		5.6		-4.24955		-4.86438		x	IL-1-RAPL-1, IL-1RAPL-1, IL1R8, IL1RAPL, IL1RAPL-1, MRX10, MRX21, MRX34, OPHN4, TIGIRR-2	https://www.genecards.org/cgi-bin/carddisp.pl?gene=IL1RAPL1&keywords=IL1RAPL1	member of the interleukin 1 receptor family and is similar to the interleukin 1 accessory proteins/member of the interleukin 1 receptor family and is similar to the interleukin 1 accessory proteins/May regulate secretion and presynaptic differentiation through inhibition of the activity of N-type voltage-gated calcium channel (PubMed:12783849). May activate the MAP kinase JNK (PubMed:15123616).	Decreased NF-kappaB reporter expression,	Strongly decreased NFAT1-GFP nuclear translocation,	glutamatergic synapse	http://biogps.org/#goto=genereport&id=11141	various
Interleukin 6	IL6		3.66667	2.03131				x		BSF-2, BSF2, CDF, HGF, HSF, IFN-beta-2, IFNB2, IL-6	http://www.genecards.org/cgi-bin/carddisp.pl?gene=IL6	cytokine that functions in inflammation and the maturation of B cells / capable of inducing fever in people with autoimmune diseases or infections/The protein is primarily produced at sites of acute and chronic inflammation	https://www.kegg.jp/kegg-bin/show_pathway?hsa04620+3569	https://www.kegg.jp/kegg-bin/show_pathway?hsa05162+3569		http://biogps.org/#goto=genereport&id=3569	DC-monocyte derived/macrophageneutrophils
INHBA antisense RNA 1	INHBA-AS1			-13	-26.5611	16.2525		x	.	Inhibin Subunit Beta A antisese RNA1	http://www.genecards.org/cgi-bin/carddisp.pl?gene=INHBA-AS1	cytokine=INHBA/TGF signaling	AS=inhibition INHBA transcription	INHBA >> TGF-beta1 inhibitie, https://www.kegg.jp/kegg-bin/show_pathway?hsa04350+3624 We found that in ex vivo isolated circulating Treg cells, IL4I1 expression is induced by activation. Moreover, IL4I1 expression is restricted to cells that do not express Helios, a transcription factor that characterizes natural Treg cells, but that express Aiolos, which is involved in the differentiation of TH17 and induced Treg cells. We also showed that conversion of Treg cells under inflammatory conditions increases IL4I1 expression, likely as part of a regulatory loop that attempts to limit the pathogenicity resulting from their conversion into TH17. The specific expression of IL4I1 in TH17 and iTreg cells may provide insights into approaches that aim at modulating these populations in different pathological conditions involving inflammation-mediated immunosuppression.	https://www.kegg.jp/kegg-bin/show_pathway?hsa04060+3624	http://biogps.org/#goto=genereport&id=285954	various
Melanin Concentrating Hormone Receptor 1	MCHR1					3.57198		.	x	GPR24, MCH-R1, MCHR, MCHR-1, MCH-1R, MCH1R, SLC-1, SLC1	http://www.genecards.org/cgi-bin/carddisp.pl?gene=MCHR1	chemokine interaction / melanocytes share many characteristics with dendritic cells: branched morphology; phagocytic capabilities; presentation of antigens to T-cells; and production and release of cytokines.[18][19][20] Although melanocytes are dendritic in form and share many characteristics with dendritic cells, they are derived from two different cell lineages. Dendritic cells, such as Langerhans cells, are derived from hematopoietic stem cells in the bone marrow. Melanocytes on the other hand originate from neural crest cells. As such, although morphologically and functionally similar, melanocytes and dendritic cells are not the same	CX3CL1 binding / chemotactic for T-cells and monocytes and not for neutrophils / can inhibit cAMP accumulation and stimulate intracellular Calcium flux	https://reactome.org/PathwayBrowser/#/R-HSA-5617833	https://www.kegg.jp/kegg-bin/show_pathway?hsa04080+2847	http://biogps.org/#goto=genereport&id=2847	various
Nerve Growth Factor	NGF			2.70449				x		Beta-NGF, HSAN5, NGFB	http://www.genecards.org/cgi-bin/carddisp.pl?gene=NGF	activates cellular signaling cascades (like FASLG) to regulate neuronal proliferation, differentiation and survival / Inhibits metalloproteinase-dependent proteolysis of platelet glycoprotein VI (PubMed:20164177). Binds lysophosphatidylinositol and lysophosphatidylserine between the two chains of the homodimer. The lipid-bound form promotes histamine relase from mast cells, contrary to the lipid-free form / thermo-TRPschannels can be modulated indirectly by inflammatory mediators such as PGE2, bradykinin, ATP, NGF, and proinflammatory cytokines that are generated during tissue injury	https://www.kegg.jp/kegg-bin/show_pathway?hsa04750+4803	https://www.kegg.jp/kegg-bin/show_pathway?hsa04722+4803	https://www.rndsystems.com/pathways/microglia-activation-during-neuroinflammation-steady-state-microglia?utm_source=genecards&utm_medium=referral&utm_campaign=product&utm_content=pathway	http://biogps.org/#goto=genereport&id=4803	Schwann-nerve/fetal blood cells/vascular smooth muscle
Neuropeptide B	NPB					10.7745		x	.	L7, prepro-NPB, hPPL7, PPL7, PPNPB	http://www.genecards.org/cgi-bin/carddisp.pl?gene=NPB	chemokine interaction	Mutations in this gene are associated with acute myeloid leukemia	https://www.kegg.jp/kegg-bin/show_pathway?hsa04080+256933	https://reactome.org/PathwayBrowser/#/R-HSA-372790	http://biogps.org/#goto=genereport&id=256933	various
Natriuretic Peptide B	NPPB			3.12178				x		BNP	http://www.genecards.org/cgi-bin/carddisp.pl?gene=NPPB	natriuretic peptide family and encodes a secreted protein which functions as a cardiac hormone/protein's biological actions include natriuresis, diuresis, vasorelaxation, inhibition of renin and aldosterone secretion, and a key role in cardiovascular homeostasis. /protein's biological actions include natriuresis, diuresis, vasorelaxation, inhibition of renin and aldosterone secretion, and a key role in cardiovascular homeostasis. A high concentration of this protein in the bloodstream is indicative of heart failure	https://www.kegg.jp/kegg-bin/show_pathway?hsa04714+4879	https://www.kegg.jp/kegg-bin/show_pathway?hsa04270+4879		http://biogps.org/#goto=genereport&id=4879	Embrionic stem cells/vascular smooth muscle cells
Platelet Derived Growth Factor Subunit B	PDGFB			-2.11347				x		IBGC5, PDGF-2, PDGF2, SIS, SSV, c-sis	http://www.genecards.org/cgi-bin/carddisp.pl?gene=PDGFB	regulation of embryonic development, cell proliferation, cell migration, survival and chemotaxis/Plays an important role in wound healing/Plays an important role in wound healing	https://www.kegg.jp/kegg-bin/show_pathway?hsa04810+5155	https://reactome.org/PathwayBrowser/#/R-HSA-512988	https://www.kegg.jp/kegg-bin/show_pathway?hsa04510+5155	http://biogps.org/#goto=genereport&id=5155	neutrophils/various
Plasminogen Activator, Urokinase Receptor	PLAUR			2.10037					x	CD87, U-PAR, UPAR, URKR	http://www.genecards.org/cgi-bin/carddisp.pl?gene=PLAUR	Acts as a receptor for urokinase plasminogen activator / Cell adhesion PLAU signaling / cell migration	https://www.kegg.jp/kegg-bin/show_pathway?hsa04610+5329	https://reactome.org/PathwayBrowser/#/R-HSA-6798695	http://amigo.geneontology.org/amigo/term/GO:0006935	http://biogps.org/#goto=genereport&id=5329	neutrophils/macrophages/Dc's
Pentraxin 3	PTX3		3.875	12.2157				x		TNFAIP5, TSG-14	http://www.genecards.org/cgi-bin/carddisp.pl?gene=PTX3	TNF Alpha-Induced /The expression of this protein is induced by inflammatory cytokines in response to inflammatory stimuli in several mesenchymal and epithelial cell types,	Lung fibrosis	https://www.ncbi.nlm.nih.gov/biosystems/1458233		http://biogps.org/#goto=genereport&id=5806	macrophage-alveolar/endothelial/tissue stem cells
RAR Related Orphan Receptor C	RORC			-10.4784		10.835			x	IMD42, RZR-GAMMA, TOR, NR1F3, RORG, RZRG	http://www.genecards.org/cgi-bin/carddisp.pl?gene=RORC	Th17/activation IL17 signaling	https://www.bio-rad.com/en-nl/prime-pcr-assays/pathway/immune-response-il-23-signaling-pathway	https://www.ncbi.nlm.nih.gov/pubmed/21081189	https://www.kegg.jp/kegg-bin/show_pathway?hsa04659+6097	http://biogps.org/#goto=genereport&id=6097	various
SLAM Family Member 8	SLAMF8					-5.59913				CD353, SBBI42, BLAME	http://www.genecards.org/cgi-bin/carddisp.pl?gene=SLAMF8	SLAM-Ly9 paralog	signaling lymphocytic activation molecule family member 8 / B lymphocyte Activator macrophage Expressed	CD2 family of cell surface proteins involved in lymphocyte activation	https://www.kegg.jp/kegg-bin/show_pathway?hsa05162+6504	http://biogps.org/#goto=genereport&id=56833	macrophage/DC's (all)/neutrophils
Suppressor Of Cytokine Signaling 3	SOCS3			-2.84844				inhibitor STAT's		ATOD4, CIS3, Cish3, SOCS-3, SSI-3, SSI3	http://www.genecards.org/cgi-bin/carddisp.pl?gene=SOCS3	inhibition of IFN-induced signaling /The expression of this gene is induced by various cytokines, including IL6, IL10, and interferon (IFN)-gamma	https://www.kegg.jp/kegg-bin/show_pathway?hsa05168+9021	https://www.kegg.jp/kegg-bin/show_pathway?hsa04917+9021	https://www.kegg.jp/kegg-bin/show_pathway?hsa05164+9021	http://biogps.org/#goto=genereport&id=9021	neutrophils/macrophages/Dc's
Stanniocalcin 1	STC1		10.5					x		STC	http://www.genecards.org/cgi-bin/carddisp.pl?gene=STC1	a secreted, homodimeric glycoprotein that is expressed in a wide variety of tissues and may have autocrine or paracrine functions/cellular calcium/phosphate homeostasis. Overexpression of human stanniocalcin 1 in mice produces high serum phosphate levels	acute myeloid leukemia; GWAS	CCL2 interaction	https://www.ncbi.nlm.nih.gov/biosystems/1458276	http://biogps.org/#goto=genereport&id=6781	endothelial/smooth muscle
Tet Methylcytosine Dioxygenase 1	TET1			-3.74227				x		CXXC6, LCX, bA119F7.1	http://www.genecards.org/cgi-bin/carddisp.pl?gene=TET1	Decreased IL-8 (CXCL8) secretion, phenotype/The protein encoded by this gene is a demethylase that belongs to the TET (ten-eleven translocation) family. Members of the TET protein family play a role in the DNA methylation process and gene activation/Epigenetic effects also contribute to the development of Alzheimers' disease, developmental retardation by alcohol, Huntington's disease and ischemia-reperfusion injury. Methylation is not a static event but a highly dynamic and therefore highly regulated procedure. Cytosine is methylated by DNA methyltransferases (DNMTs) forming 5-methylcytosine (5mC). In a second step, 5mC is transformed to 5-hydroxymethylcytosine (5hmC) by ten-eleven-translocation enzymes (TET1-3)	https://reactome.org/PathwayBrowser/#/R-HSA-5221030	http://www.genomernai.org/v17/experimentSearch/GR00386-A-2	http://www.genomernai.org/v17/experimentSearch/GR00312-A	http://biogps.org/#goto=genereport&id=80312	Embrionic stem cells/vascular smooth muscle cells
Thyroglobulin	TG		-8.75					x		AITD3, TGN	http://www.genecards.org/cgi-bin/carddisp.pl?gene=TG	Thyroglobulin (Tg) is a glycoprotein homodimer produced predominantly by the thryroid gland. It acts as a substrate for the synthesis of thyroxine and triiodothyronine as well as the storage of the inactive forms of thyroid hormone and iodine. Thyroglobulin is secreted from the endoplasmic reticulum to its site of iodination, and subsequent thyroxine biosynthesis, in the follicular lumen.	HLA_D interaction (MHC class II)/HSP interaction	https://www.kegg.jp/kegg-bin/show_pathway?hsa05320+7038	https://www.kegg.jp/kegg-bin/show_pathway?hsa04918+7038	http://biogps.org/#goto=genereport&id=7038	neutrophils/erythroblast/Tonsil B-cell/various
Transforming Growth Factor Beta 2	TGFB2			2.30565				x		G-TSF, LDS4, TGF-beta2	http://www.genecards.org/cgi-bin/carddisp.pl?gene=TGFB2	Ligands of this family bind various TGF-beta receptors leading to recruitment and activation of SMAD family transcription factors that regulate gene expression.	https://www.rndsystems.com/pathways/th17-differentiation-pathway?utm_source=genecards&utm_medium=referral&utm_campaign=product&utm_content=pathway	https://www.kegg.jp/kegg-bin/show_pathway?hsa05161+7040	https://www.kegg.jp/kegg-bin/show_pathway?hsa05323+7040	http://biogps.org/#goto=genereport&id=7042	Tissue stem cells osteogenic/various
TNF Alpha Induced Protein 6	TNFAIP6			3.47671				x		TSG-6, TSG6	http://www.genecards.org/cgi-bin/carddisp.pl?gene=TNFAIP6	This protein has been shown to form a stable complex with inter-alpha-inhibitor (I alpha I), and thus enhance the serine protease inhibitory activity of I alpha I, which is important in the protease network associated with inflammation. /This gene can be induced by proinflammatory cytokines such as tumor necrosis factor alpha and interleukin-1/Enhanced levels of this protein are found in the synovial fluid of patients with osteoarthritis and rheumatoid arthritis	https://reactome.org/PathwayBrowser/#/R-HSA-6798695	respiratory system phenotype,	endocrine/exocrine gland phenotype,	http://biogps.org/#goto=genereport&id=7130	neutrophils/macrophages/Dc's
TNF Receptor Superfamily Member 18	TNFRSF18		3.60606	-3.09588					x	AITR, CD357, ENERGEN, GITR, GITR-D	http://www.genecards.org/cgi-bin/carddisp.pl?gene=TNFRSF18	TNF-signaling / TNFSF18 ligand	The encoded receptor has been shown to have increased expression upon T-cell activation, and it is thought to play a key role in dominant immunological self-tolerance maintained by CD25(+)CD4(+) regulatory T cells	https://reactome.org/PathwayBrowser/#/R-HSA-5668541	https://www.rndsystems.com/pathways/t-cell-co-signaling-pathway-lig-recept-interactions?utm_source=genecards&utm_medium=referral&utm_campaign=product&utm_content=pathway	http://biogps.org/#goto=genereport&id=8784	macrophage/DC's (all)/NK-cells
TNF Receptor Superfamily Member 25	TNFRSF25		-6.25						x	APO-3, DDR3, DR3, GEF720, LARD, PLEKHG5, TNFRSF12, TR3, TRAMP, WSL-1, WSL-LR	http://www.genecards.org/cgi-bin/carddisp.pl?gene=TNFRSF25	TNF-signaling / TNFSF15 ligand=TL1A	expressed preferentially in the tissues enriched in lymphocytes, and it may play a role in regulating lymphocyte homeostasis. This receptor has been shown to stimulate NF-kappa B activity and regulate cell apoptosis.	https://www.rndsystems.com/pathways/t-cell-co-signaling-pathway-lig-recept-interactions?utm_source=genecards&utm_medium=referral&utm_campaign=product&utm_content=pathway	https://www.rndsystems.com/pathways/apoptosis-signaling-pathway?utm_source=genecards&utm_medium=referral&utm_campaign=product&utm_content=pathway	http://biogps.org/#goto=genereport&id=8718	T-cell naive CD4+/T-cell reg./
TNF Receptor Superfamily Member 9	TNFRSF9			3.08476			-3.0316	.	x	4-1BB, ILA, CD137, CDw137	http://www.genecards.org/cgi-bin/carddisp.pl?gene=TNFRSF9	cytokine receptor	The protein encoded by this gene is a member of the TNF-receptor superfamily. This receptor contributes to the clonal expansion, survival, and development of T cells. It can also induce proliferation in peripheral monocytes, enhance T cell apoptosis induced by TCR/CD3 triggered activation, and regulate CD28 co-stimulation to promote Th1 cell responses. The expression of this receptor is induced by lymphocyte activation. TRAF adaptor proteins have been shown to bind to this receptor and transduce the signals leading to activation of NF-kappaB.	https://www.kegg.jp/kegg-bin/show_pathway?hsa04060+3604	https://www.rndsystems.com/pathways/t-cell-co-signaling-pathway-lig-recept-interactions?utm_source=genecards&utm_medium=referral&utm_campaign=product&utm_content=pathway	http://biogps.org/#goto=genereport&id=3604	macrophages/DC's-/T cell gamma-delta/neutrophils

### Sheet: (anti)-Viral
PEDV and MRV DEGs assiociated to an antiviral respons.
# The FC of DEGs for which also regulation at 0h was measured is provided.
MRV-regulated Zinc Finger proteins with antiviral activity are listed below in a Table beneath the large interactive table.
Using the headers, and the custom sort function "font colour", the content of the columns in the tables may be sorted (freeze panes activated).
Description	GENESYMBOL	FC 0h# MRV	FC 4h MRV	FC 6h MRV	FC 0h# PEDV	FC 4h PEDV	FC 6h PEDV	Alias	GENECARDS web-page	remark 1	remark 2	remark 3	remark 4	BioGPS - web-page	type of cell with highest expression (Dataset: Primary Cell Atlas)
Alpha 1,4-Galactosyltransferase (P Blood Group)	A4GALT			-2.25667				A14GALT, A4GALT1, Gb3S, P(k), P1, P1PK, PK	http://www.genecards.org/cgi-bin/carddisp.pl?gene=A4GALT	catalyzes the transfer of galactose to lactosylceramide to form globotriaosylceramide, which has been identified as the P(k) antigen of the P blood group system	https://www.kegg.jp/kegg-bin/show_pathway?hsa00603+53947	https://www.kegg.jp/kegg-bin/show_pathway?hsa00601+53947		http://biogps.org/#goto=genereport&id=53947	epithelial bronchial
BCAR1 Scaffold Protein, Cas Family Member	BCAR1			-2.20665				CAS, CAS1, CASS1, CRKAS, P130Cas	http://www.genecards.org/cgi-bin/carddisp.pl?gene=BCAR1	This adaptor protein functions in multiple cellular pathways, including in cell motility, apoptosis and cell cycle control. Dysregulation of this gene can have a wide range of effects, affecting different pathways, including cardiac development, vascular smooth muscle cells, liver and kidney function, endothelial migration, and cancer.	CXCL2 induced migration	https://www.kegg.jp/kegg-bin/show_pathway?hsa05163+9564	https://www.kegg.jp/kegg-bin/show_pathway?hsa04510+9564	http://biogps.org/#goto=genereport&id=9564	various
C-C Motif Chemokine Ligand 2	CCL2		4.08434	83.7425				GDCF-2, HC11, HSMCR30, MCAF, MCP-1, MCP1, SCYA2, SMC-CF	http://www.genecards.org/cgi-bin/carddisp.pl?gene=CCL2	This cytokine displays chemotactic activity for monocytes and basophils but not for neutrophils or eosinophils. It has been implicated in the pathogenesis of diseases characterized by monocytic infiltrates, like psoriasis, rheumatoid arthritis and atherosclerosis. It binds to chemokine receptors CCR2 and CCR4 (PubMed:9837883, PubMed:10587439, PubMed:10529171). Signals through binding and activation of CCR2 and induces a strong chemotactic response and mobilization of intracellular calcium ions (PubMed:9837883, PubMed:10587439). Exhibits a chemotactic activity for monocytes and basophils but not neutrophils or eosinophils (PubMed:8627182, PubMed:9792674, PubMed:8195247).	https://www.kegg.jp/kegg-bin/show_pathway?hsa04062+6347	https://www.kegg.jp/kegg-bin/show_pathway?hsa04657+6347	https://www.kegg.jp/kegg-bin/show_pathway?hsa05164+6347	http://biogps.org/#goto=genereport&id=6347	macrophages/Dc's/neutrophils
Carboxylesterase 1	CES1						15.4182	HMSE1, PCE-1, egasyn, ACAT, CE-1, CES2, HMSE, REH, SES1, TGH, hCE-1, CEH	http://www.genecards.org/cgi-bin/carddisp.pl?gene=CES1	vescicles-HCV / macrophage expression / hydrolyzes of cholesteryl esters	https://www.ncbi.nlm.nih.gov/pubmed?cmd=search&term=20530478&dopt=b	https://www.bio-rad.com/en-nl/prime-pcr-assays/pathway/cholesterol-sphingolipids-transport-transport-golgi-er-apical-membrane-normal-cf	https://www.ncbi.nlm.nih.gov/biosystems/1458227	http://biogps.org/#goto=genereport&id=1066	macrophphage alveolar/hepatocyte
Cytokine Inducible SH2 Containing Protein	CISH		6.33333					BACTS2, CIS, CIS-1, G18, SOCS	http://www.genecards.org/cgi-bin/carddisp.pl?gene=CISH	The protein thus belongs to the cytokine-induced STAT inhibitor (CIS), also known as suppressor of cytokine signaling (SOCS) or STAT-induced STAT inhibitor (SSI), protein family.	https://www.kegg.jp/kegg-bin/show_pathway?hsa04630+1154	https://www.kegg.jp/kegg-bin/show_pathway?hsa04917+1154	https://www.ncbi.nlm.nih.gov/biosystems/920955	http://biogps.org/#goto=genereport&id=1154	DC's all/T-cell all/Macrophages/NK-cells
C-X-C Motif Chemokine Ligand 10	CXCL10		82					C7, IFI10, INP10, IP-10, SCYB10, crg-2, gIP-10, mob-1	http://www.genecards.org/cgi-bin/carddisp.pl?gene=CXCL10	This antimicrobial gene encodes a chemokine of the CXC subfamily and ligand for the receptor CXCR3. Binding of this protein to CXCR3 results in pleiotropic effects, including stimulation of monocytes, natural killer and T-cell migration, and modulation of adhesion molecule expression.	https://www.kegg.jp/kegg-bin/show_pathway?hsa04620+3627	https://www.kegg.jp/kegg-bin/show_pathway?hsa04623+3627	https://www.kegg.jp/kegg-bin/show_pathway?hsa04622+3627	http://biogps.org/#goto=genereport&id=3627	endothelial/macrophages/Dc's/neutrophils
C-X-C Motif Chemokine Ligand 11	CXCL11			116.029				H174, I-TAC, IP-9, IP9, SCYB11, SCYB9B, b-R1	http://www.genecards.org/cgi-bin/carddisp.pl?gene=CXCL11	IFN-gamma is a potent inducer of transcription of this gene /Function: Chemotactic for interleukin-activated T-cells but not unstimulated T-cells, neutrophils or monocytes. Induces calcium release in activated T-cells. Binds to CXCR3. May play an important role in CNS diseases which involve T-cell recruitment.	https://www.kegg.jp/kegg-bin/show_pathway?hsa04620+6373	https://www.rndsystems.com/pathways/chemokine-superfamily-pathway-human-mouse-lig-recept-interactions?utm_source=genecards&utm_medium=referral&utm_campaign=product&utm_content=pathway	https://www.kegg.jp/kegg-bin/show_pathway?hsa04061+6373	http://biogps.org/#goto=genereport&id=6373	endothelial/Dc'd/macrophages
C-X-C Motif Chemokine Ligand 8	CXCL8		11.25					GCP-1, GCP1, IL8, LECT, LUCT, LYNAP, MDNCF, MONAP, NAF, NAP-1, NAP1	http://www.genecards.org/cgi-bin/carddisp.pl?gene=CXCL8	CXC chemokine family and is a major mediator of the inflammatory response. The encoded protein is secreted primarily by neutrophils, where it serves as a chemotactic factor by guiding the neutrophils to the site of infection. This chemokine is also a potent angiogenic factor. This gene is believed to play a role in the pathogenesis of bronchiolitis, a common respiratory tract disease caused by viral infection/ CXC chemokine family and is a major mediator of the inflammatory response. The encoded protein is secreted primarily by neutrophils, where it serves as a chemotactic factor by guiding the neutrophils to the site of infection. This chemokine is also a potent angiogenic factor. This gene is believed to play a role in the pathogenesis of bronchiolitis, a common respiratory tract disease caused by viral infection	https://www.kegg.jp/kegg-bin/show_pathway?hsa04622+3576	https://www.kegg.jp/kegg-bin/show_pathway?hsa04620+3576	https://www.kegg.jp/kegg-bin/show_pathway?hsa05164+3576	http://biogps.org/#goto=genereport&id=3576	various
DNA Damage Inducible Transcript 3	DDIT3			3.19131				AltDDIT3, C/EBPzeta, CEBPZ, CHOP, CHOP-10, CHOP10, GADD153	http://www.genecards.org/cgi-bin/carddisp.pl?gene=DDIT3	a member of the CCAAT/enhancer-binding protein (C/EBP) family of transcription factors. The protein functions as a dominant-negative inhibitor by forming heterodimers with other C/EBP members, such as C/EBP and LAP (liver activator protein), and preventing their DNA binding activity. The protein is implicated in adipogenesis and erythropoiesis, is activated by endoplasmic reticulum stress, and promotes apoptosis	https://www.genetex.com/MarketingMaterial/Index/ER_Stress_Pathway?utm_source=Genecards&utm_medium=referral&utm_campaign=Genecards_pathway	https://www.kegg.jp/kegg-bin/show_pathway?hsa04210+1649	https://www.kegg.jp/kegg-bin/show_pathway?hsa04010+1649		erythroblast/neutrophils
DExD/H-Box Helicase 60	DDX60			43.7728				EC 3.6.4.13	https://www.genecards.org/cgi-bin/carddisp.pl?gene=DDX60&keywords=DDX60	DEAD box proteins, characterized by the conserved motif Asp-Glu-Ala-Asp (DEAD), are putative RNA helicases which are implicated in a number of cellular procsses involving RNA binding and alteration of RNA secondary structure. This gene encodes a DEXD/H box RNA helicase that functions as an antiviral factor and promotes RIG-I-like receptor-mediated signaling.	Positively regulates DDX58/RIG-I- and IFIH1/MDA5-dependent type I interferon and interferon inducible gene expression in response to viral infection	http://amigo.geneontology.org/amigo/term/GO:1900245	.	http://biogps.org/#goto=genereport&id=55601	all types of leukocytes-monocytes
DExD/H-Box 60 Like	DDX60L		-3.64706						http://www.genecards.org/cgi-bin/carddisp.pl?gene=DDX60L	members of this family are involved in anti-viral immunity and act as cytosolic sensors of viral nucleic acids	The protein encoded by this gene has been shown to inhibit hepatitis C virus replication in response to interferon stimulation in cell culture	https://www.malacards.org/card/hepatitis_c_virus		http://biogps.org/#goto=genereport&id=91351	neutrophils
DnaJ Heat Shock Protein Family (Hsp40) Member A4	DNAJA4		-3.26087					MST104, MSTP104, PRO1472	http://www.genecards.org/cgi-bin/carddisp.pl?gene=DNAJA4	DNAJA4 (DnaJ Heat Shock Protein Family (Hsp40) Member A4) is a Protein Coding gene.Gene Ontology (GO) annotations related to this gene include unfolded protein binding and heat shock protein binding.	https://www.kegg.jp/kegg-bin/show_pathway?hsa04141+3301	.	.	http://biogps.org/#goto=genereport&id=55466	gametocytes-spermatocytes/erythroblast/neutrophil
Ephrin B2	EFNB2			-2.14252				EPLG5, HTKL, Htk-L, LERK5	http://www.genecards.org/cgi-bin/carddisp.pl?gene=EFNB2	The ephrins and EPH-related receptors comprise the largest subfamily of receptor protein-tyrosine kinases and have been implicated in mediating developmental events, especially in the nervous system and in erythropoiesis.	https://www.kegg.jp/kegg-bin/show_pathway?hsa04360+1948	https://www.cellsignal.com/contents/science-cst-pathways-developmental-biology/angiogenesis/pathways-angiogenesis		http://biogps.org/#goto=genereport&id=1948	endothelial/keratincytes/adrenal-medulla/astrocytes
Eukaryotic Translation Initiation Factor 4E Family Member 3	EIF4E3					2.02748		eIF-4E3, eIF4E-3	http://www.genecards.org/cgi-bin/carddisp.pl?gene=EIF4E3	antiviral pathway ISG15 /May act as an inhibitor of EIF4E1 activity /Binds the 7-methylguanosine-mRNA cap in early step of translation.	https://reactome.org/PathwayBrowser/#/R-HSA-1169410	https://reactome.org/PathwayBrowser/#/R-HSA-1169408	https://reactome.org/PathwayBrowser/#/R-HSA-1280215&SEL=R-HSA-9607240&DTAB=MT	http://biogps.org/#goto=genereport&id=317649	neutrophils/hematopoietic stem cell
E74 Like ETS Transcription Factor 3	ELF3			-4.4836				EPR-1, ERT, ESE-1, ESX	http://www.genecards.org/cgi-bin/carddisp.pl?gene=ELF3	Transcriptional activator that binds and transactivates ETS sequences containing the consensus nucleotide core sequence GGA[AT]. Acts synergistically with POU2F3 to transactivate the SPRR2A promoter and with RUNX1 to transactivate the ANGPT1 promoter. Also transactivates collagenase, CCL20, CLND7, FLG, KRT8, NOS2, PTGS2, SPRR2B, TGFBR2 and TGM3 promoters. Represses KRT4 promoter activity. Involved in mediating vascular inflammation. May play an important role in epithelial cell differentiation and tumorigenesis. May be a critical downstream effector of the ERBB2 signaling pathway. Additional gene information for ELF3 Gene HGNC(3318) Entrez Gene(1999) Ensembl(ENSG00000163435) OMIM(602191) UniProtKB(P78545)	decreases IL8 secretion	.	.	http://biogps.org/#goto=genereport&id=1999	epithelial bronchial
Elongin C	ELOC		-3.72727					SIII, TCEB1	http://www.genecards.org/cgi-bin/carddisp.pl?gene=ELOC	The elongin BC complex seems to be involved as an adapter protein in the proteasomal degradation of target proteins via different E3 ubiquitin ligase complexes, including the von Hippel-Lindau ubiquitination complex CBC(VHL). By binding to BC-box motifs it seems to link target recruitment subunits, like VHL and members of the SOCS box family, to Cullin/RBX1 modules that activate E2 ubiquitination enzymes	https://www.kegg.jp/kegg-bin/show_pathway?hsa04066+6921	https://www.kegg.jp/kegg-bin/show_pathway?hsa05170+6921	https://www.kegg.jp/kegg-bin/show_pathway?hsa04120+6921	http://biogps.org/#goto=genereport&id=6921	various/macrophages/DC's
Fas Cell Surface Death Receptor	FAS						-2.04304	ALPS1A, APO-1, CD95, FASTM, APT1, FAS1, TNFRSF6	http://www.genecards.org/cgi-bin/carddisp.pl?gene=FAS	cytokine receptor TNF	alias; Tumor Necrosis Factor Receptor Superfamily Member 6	https://www.kegg.jp/kegg-bin/show_pathway?hsa04217+355	https://www.kegg.jp/kegg-bin/show_pathway?hsa04210+355	http://biogps.org/#goto=genereport&id=355	neutrophils/DC's/hematopoietic stem cell
Fos Proto-Oncogene, AP-1 Transcription Factor Subunit	FOS		3.625					AP-1, C-FOS, p55	http://www.genecards.org/cgi-bin/carddisp.pl?gene=FOS	Nuclear phosphoprotein which forms a tight but non-covalently linked complex with the JUN/AP-1 transcription factor. In the heterodimer, FOS and JUN/AP-1 basic regions each seems to interact with symmetrical DNA half sites. On TGF-beta activation, forms a multimeric SMAD3/SMAD4/JUN/FOS complex at the AP1/SMAD-binding site to regulate TGF-beta-mediated signaling.	https://www.kegg.jp/kegg-bin/show_pathway?hsa04620+2353	https://www.kegg.jp/kegg-bin/show_pathway?hsa05161+2353	https://www.rndsystems.com/pathways/pathogen-damage-activated-c-type-lectin-receptor-signaling-pathways?utm_source=genecards&utm_medium=referral&utm_campaign=product&utm_content=pathway	http://biogps.org/#goto=genereport&id=2353	neutrophils/Tonsil-Dc's
G3BP Stress Granule Assembly Factor 1	G3BP1		-7.28571					G3BP, HDH-VIII	http://www.genecards.org/cgi-bin/carddisp.pl?gene=G3BP1	DNA-unwinding enzymes which prefers partially unwound 3'-tailed substrates and can also unwind partial RNA/DNA and RNA/RNA duplexes in an ATP-dependent fashion.	Enhances also DDX58-induced (RIG-1) type I interferon production probably by helping DDX58 at sensing pathogenic RNA	https://www.kegg.jp/kegg-bin/show_pathway?hsa04622+23586		http://biogps.org/#goto=genereport&id=10146	T-cells/various
Glyceraldehyde-3-Phosphate Dehydrogenase	GAPDH		-6.25					G3PD, GAPD, HEL-S-162eP	http://www.genecards.org/cgi-bin/carddisp.pl?gene=GAPDH	Upon interferon-gamma treatment assembles into the GAIT complex which binds to stem loop-containing GAIT elements in the 3'-UTR of diverse inflammatory mRNAs / Studies of a similar protein in mouse have assigned a variety of additional functions including nitrosylation of nuclear proteins, the regulation of mRNA stability, and acting as a transferrin receptor on the cell surface of macrophageStudies of a similar protein in mouse have assigned a variety of additional functions including nitrosylation of nuclear proteins, the regulation of mRNA stability, and acting as a transferrin receptor on the cell surface of macrophage		https://www.kegg.jp/kegg-bin/show_pathway?hsa04066+2597	https://www.kegg.jp/kegg-bin/show_pathway?hsa00010+2597	http://biogps.org/#goto=genereport&id=2597	various
Gamma-Glutamyltransferase 1	GGT1					-2.0347	2.25908	CD224, D22S672, D22S732, GGTD, GTG, GGT	http://www.genecards.org/cgi-bin/carddisp.pl?gene=GGT1	prostaglandin/Leukotriene D4 synthesis	astma / PTGES	https://reactome.org/PathwayBrowser/#/R-HSA-2142691	https://www.kegg.jp/kegg-bin/show_pathway?map05310+C04598	http://biogps.org/#goto=genereport&id=2678	monocytes/macrophage/T-cell gamma-delta
Histone Cluster 1 H3 Family Member A	H3C1					-17.2281		H3/A, H3FA, H3FB, H3FC, H3FD, H3FF, H3FH, H3FI, H3FJ, H3FK, H3FL	http://www.genecards.org/cgi-bin/carddisp.pl?gene=HIST1H3A	platelets / autoantigen (see also HIST4H4)	https://www.qiagen.com/nl/shop/genes-and-pathways/pathway-details?pwid=255	https://reactome.org/PathwayBrowser/#/R-HSA-983231		http://biogps.org/#goto=genereport&id=8350	platelets/monocytes
H3 Clustered Histone 1	H3C3			-18.8315				H3.1, H3/c, H3C1, H3C10, H3C11, H3C12, H3C2, H3C4, H3C6, H3C7, H3C8, H3FC, HIST1H3C	http://www.genecards.org/cgi-bin/carddisp.pl?gene=H3C3	This gene is intronless and encodes a replication-dependent histone that is a member of the histone H3 family. Transcripts from this gene lack polyA tails but instead contain a palindromic termination element.	Autoantigen	https://www.kegg.jp/kegg-bin/show_pathway?hsa05322+8352	https://www.kegg.jp/kegg-bin/show_pathway?hsa05034+126961	http://biogps.org/#goto=genereport&id=8352	erythroblast/myelocyte
Heme Oxygenase 1	HMOX1			-2.27191				HMOX1D, HO-1, HSP32, bK286B10	http://www.genecards.org/cgi-bin/carddisp.pl?gene=HMOX1	heme oxygenase-1,rate limiting enzyme in the degradation of heme to biliverdin,inducible form,ubiquitously expressed following induction by several stresses,potent anti-inflammatory proteins whenever oxidation injury takes place	https://www.kegg.jp/kegg-bin/show_pathway?hsa04216+3162	https://www.kegg.jp/kegg-bin/show_pathway?hsa04066+3162	https://reactome.org/PathwayBrowser/#/R-HSA-6785807	http://biogps.org/#goto=genereport&id=3162	endothelial/Dc'd/macrophages
Heat Shock Protein 90 Beta Family Member 1	HSP90B1					4.06313		ECGP, GP96, HEL-S-125m, HEL35, endoplasmin, TRA1, GRP-94, GRP94	http://www.genecards.org/cgi-bin/carddisp.pl?gene=HSP90B1	vesicle membrane endocytic	https://www.kegg.jp/kegg-bin/show_pathway?hsa04657+7184	https://www.bio-rad.com/en-nl/prime-pcr-assays/pathway/immune-response-antigen-presentation-mhc-class-i	https://reactome.org/PathwayBrowser/#/R-HSA-5653656	http://biogps.org/#goto=genereport&id=7184	neutrophils/DC's/B-cell tonsil
Heat Shock Protein Family A (Hsp70) Member 8	HSPA8						-11.6706	HEL-33, HEL-S-72p, HSC54, HSC71, HSP71, LAP1, NIP71, HSPA10, HSC70, HSP73, LAP-1	http://www.genecards.org/cgi-bin/carddisp.pl?gene=HSPA8	endocytosis/antigen presentation	https://www.kegg.jp/kegg-bin/show_pathway?hsa05162+3303	https://www.kegg.jp/kegg-bin/show_pathway?hsa04144+3312	https://www.kegg.jp/kegg-bin/show_pathway?hsa05162+3303	http://biogps.org/#goto=genereport&id=3312	various
Heat Shock Protein Family B (Small) Member 1	HSPB1			-2.0369				CMT2F, HEL-S-102, HMN2B, HS.76067, HSP27, HSP28, Hsp25, SRP27	http://www.genecards.org/cgi-bin/carddisp.pl?gene=HSPB1	In response to environmental stress, the encoded protein translocates from the cytoplasm to the nucleus and functions as a molecular chaperone that promotes the correct folding of other proteins.	https://www.ncbi.nlm.nih.gov/biosystems/198894	https://www.kegg.jp/kegg-bin/show_pathway?hsa04370+3315	https://www.kegg.jp/kegg-bin/show_pathway?hsa04010+3315	http://biogps.org/#goto=genereport&id=3315	keratinocyte/fetal-blood/various
Interferon Induced Protein 44	IFI44			25.831				MTAP44,TLDC5	https://www.genecards.org/cgi-bin/carddisp.pl?gene=IFI44&keywords=IFI44	Interferon-Induced, Hepatitis C-Associated Microtubular Aggregate Protein /	Decreased IL-8 secretion	Diseases associated with IFI44 include Hepatitis D	Viperin, MTAP44, and protein kinase R contribute to the interferon-induced inhibition of Bunyamwera Orthobunyavirus replication	http://biogps.org/#goto=genereport&id=10561	DC's monocyte derived
Interferon Induced With Helicase C Domain 1	IFIH1			3.07206				AGS7, Hlcd, IDDM19, MDA-5, MDA5, RLR-2, SGMRT1	http://www.genecards.org/cgi-bin/carddisp.pl?gene=IFIH1	Innate immune receptor which acts as a cytoplasmic sensor of viral nucleic acids and plays a major role in sensing viral infection and in the activation of a cascade of antiviral responses including the induction of type I interferons and proinflammatory cytokines.	RIG-I-Like Receptor /DEAD box proteins, characterized by the conserved motif Asp-Glu-Ala-Asp (DEAD), are putative RNA helicases	https://www.kegg.jp/kegg-bin/show_pathway?hsa04622+64135		http://biogps.org/#goto=genereport&id=3434	endothelial/Dc's/macrophages/neutrophils
Interferon Induced Protein With Tetratricopeptide Repeats 1	IFIT1		3.07	4.52432				C56, G10P1, IFI-56, IFI-56K, IFI56, IFIT-1, IFNAI1, ISG56, P56, RNM561	http://www.genecards.org/cgi-bin/carddisp.pl?gene=IFIT1	Interferon-induced antiviral RNA-binding protein that specifically binds single-stranded RNA bearing a 5'-triphosphate group (PPP-RNA), thereby acting as a sensor of viral single-stranded RNAs and inhibiting expression of viral messenger RNAs	https://www.kegg.jp/kegg-bin/show_pathway?hsa05160+3434	https://reactome.org/PathwayBrowser/#/R-HSA-1169410	https://reactome.org/PathwayBrowser/#/R-HSA-1280215	http://biogps.org/#goto=genereport&id=3433	endothelial/Dc's/macrophages
Interferon Induced Protein With Tetratricopeptide Repeats 2	IFIT2			2.75331				G10P2, GARG-39, IFI-54, IFI-54K, IFI54, IFIT-2, ISG-54 K, ISG-54K, ISG54, P54, cig42	http://www.genecards.org/cgi-bin/carddisp.pl?gene=IFIT2	IFN-induced antiviral protein which inhibits expression of viral messenger RNAs lacking 2'-O-methylation of the 5' cap. /Can promote apoptosis	Type II interferon signaling (IFNG)/ https://www.ncbi.nlm.nih.gov/biosystems/198918	https://reactome.org/PathwayBrowser/#/R-HSA-909733	https://reactome.org/PathwayBrowser/#/R-HSA-1280215	http://biogps.org/#goto=genereport&id=3437	endothelial/Dc's/neutrophils
Interferon Induced Protein With Tetratricopeptide Repeats 3	IFIT3			5.90299				CIG-49, GARG-49, IFI60, IFIT4, IRG2, ISG60, P60, RIG-G, cig41	http://www.genecards.org/cgi-bin/carddisp.pl?gene=IFIT3	IFN-induced antiviral protein which acts as an inhibitor of cellular as well as viral processes, cell migration, proliferation, signaling, and viral replication. Enhances MAVS-mediated host antiviral responses by serving as an adapter bridging TBK1 to MAVS which leads to the activation of TBK1 and phosphorylation of IRF3 and phosphorylated IRF3 translocates into nucleus to promote antiviral gene transcription	Can negatively regulate the apoptotic effects of IFIT2	https://reactome.org/PathwayBrowser/#/R-HSA-909733	https://www.kegg.jp/kegg-bin/show_pathway?hsa05162+3552	http://biogps.org/#goto=genereport&id=3552	all immune cells/erythoblasts
Interleukin 1 Alpha	IL1A			3.67987				IL-1 alpha, IL-1A, IL1, IL1-ALPHA, IL1F1	http://www.genecards.org/cgi-bin/carddisp.pl?gene=IL1A	Via IRF7-IFN production. This cytokine is a pleiotropic cytokine involved in various immune responses, inflammatory processes, and hematopoiesis. This cytokine is produced by monocytes and macrophages as a proprotein, which is proteolytically processed and released in response to cell injury, and thus induces apoptosis./Produced by activated macrophages, IL-1 stimulates thymocyte proliferation by inducing IL-2 release, B-cell maturation and proliferation, and fibroblast growth factor activity. IL-1 proteins are involved in the inflammatory response, being identified as endogenous pyrogens, and are reported to stimulate the release of prostaglandin and collagenase from synovial cells.	https://www.rndsystems.com/pathways/il-1-family-signaling-pathways?utm_source=genecards&utm_medium=referral&utm_campaign=product&utm_content=pathway	https://www.kegg.jp/kegg-bin/show_pathway?hsa05164+3552	glutamatergic synapse	http://biogps.org/#goto=genereport&id=11141	various
Interleukin 1 receptor accessory protein like 1	IL1RAPL1		5.6		-4.24955		-4.86438	IL-1-RAPL-1, IL-1RAPL-1, IL1R8, IL1RAPL, IL1RAPL-1, MRX10, MRX21, MRX34, OPHN4, TIGIRR-2	https://www.genecards.org/cgi-bin/carddisp.pl?gene=IL1RAPL1&keywords=IL1RAPL1	member of the interleukin 1 receptor family and is similar to the interleukin 1 accessory proteins/member of the interleukin 1 receptor family and is similar to the interleukin 1 accessory proteins/May regulate secretion and presynaptic differentiation through inhibition of the activity of N-type voltage-gated calcium channel (PubMed:12783849). May activate the MAP kinase JNK (PubMed:15123616).	Decreased NF-kappaB reporter expression,	Strongly decreased NFAT1-GFP nuclear translocation,	https://www.ncbi.nlm.nih.gov/pubmed?cmd=search&term=25446972&dopt=b	http://biogps.org/#goto=genereport&id=259307	various
Interleukin 4 Induced 1	IL4I1					-29.2878		hFIG1, FIG1, LAAO, LAO	http://www.genecards.org/cgi-bin/carddisp.pl?gene=IL4I1	inhibits T-lymphocyte proliferation / In vivo, IL4I1 is highly expressed in Mϕ and DC of Th1 granulomas (sarcoidosis, tuberculosis) but poorly detected in Th2 granulomas (schistosomiasis). In vitro, expression of the enzyme is induced in mononuclear phagocytes by various proinflammatory stimuli through the activation of the transcription factors NFκ B and/or STAT1. B cells also express IL4I1 in response to NFκ B activating stimuli such as CD40L. However, in contrast to myeloid cells, they are insensitive to IFNγ but respond to stimulation of the IL4-STAT6 axis. Since we show that expression of IL4I1 by a monocytic cell line inhibits T cell proliferation and production of IFNγ and inflammatory cytokines, we propose that IL4I1 participates to the down regulation of Th1 inflammation in vivo.	Interaction of macrophage migration inhibitory factor with ceruloplasmin: role of labile copper ions. 4-hydroxyphenylpyruvic acid > product of IL4I1 enzyme http://ctdbase.org/detail.go;jsessionid=1DC4C9EAF7598597AC617B8BF6ABD756?type=chem&acc=C010590	https://www.ncbi.nlm.nih.gov/pmc/articles/PMC3001484/		http://biogps.org/#goto=genereport&id=3569	DC-monocyte derived/macrophageneutrophils
Interleukin 6	IL6		3.66667	2.03131				BSF-2, BSF2, CDF, HGF, HSF, IFN-beta-2, IFNB2, IL-6	http://www.genecards.org/cgi-bin/carddisp.pl?gene=IL6	cytokine that functions in inflammation and the maturation of B cells / capable of inducing fever in people with autoimmune diseases or infections/The protein is primarily produced at sites of acute and chronic inflammation	https://www.kegg.jp/kegg-bin/show_pathway?hsa04620+3569	https://www.kegg.jp/kegg-bin/show_pathway?hsa05162+3569	https://www.rndsystems.com/pathways/il-1-family-signaling-pathways?utm_source=genecards&utm_medium=referral&utm_campaign=product&utm_content=pathway	http://biogps.org/#goto=genereport&id=51135	various
Interleukin 1 Receptor Associated Kinase 4	IRAK4		-3.05556					IRAK-4 , IPD1, REN64	https://www.genecards.org/cgi-bin/carddisp.pl?gene=IRAK4&keywords=IRAK4	This gene encodes a kinase that activates NF-kappaB in both the Toll-like receptor (TLR) and T-cell receptor (TCR) signaling pathways. The protein is essential for most innate immune responses.	https://www.kegg.jp/kegg-bin/show_pathway?hsa04620+51135	https://www.kegg.jp/kegg-bin/show_pathway?hsa05161+51135	https://www.kegg.jp/kegg-bin/show_pathway?hsa04622+9636	http://biogps.org/#goto=genereport&id=9636	endothelial/Dc's/macrophages
ISG15 Ubiquitin Like Modifier	ISG15			3.35529				G1P2, IFI15, IMD38, IP17, UCRP, hUCRP	http://www.genecards.org/cgi-bin/carddisp.pl?gene=ISG15	Ubiquitin-like protein which plays a key role in the innate immune response to viral infection either via its conjugation to a target protein (ISGylation) or via its action as a free or unconjugated protein. ISGylation involves a cascade of enzymatic reactions involving E1, E2, and E3 enzymes which catalyze the conjugation of ISG15 to a lysine residue in the target protein. Its target proteins include IFIT1, MX1/MxA, PPM1B, UBE2L6, UBA7, CHMP5, CHMP2A, CHMP4B and CHMP6. Can also isgylate: EIF2AK2/PKR which results in its activation, DDX58/RIG-I which inhibits its function in antiviral signaling response,	The secreted form of ISG15 can: induce natural killer cell proliferation, act as a chemotactic factor for neutrophils and act as a IFN-gamma-inducing cytokine playing an essential role in antimycobacterial immunity. The secreted form acts through the integrin ITGAL/ITGB2 receptor to initiate activation of SRC family tyrosine kinases including LYN, HCK and FGR which leads to secretion of IFNG and IL10	https://reactome.org/PathwayBrowser/#/R-HSA-1169410	https://www.kegg.jp/kegg-bin/show_pathway?hsa04933+3725	http://biogps.org/#goto=genereport&id=3725	neutrophils/all types of leukocytes-monocytes
Jun Proto-Oncogene, AP-1 Transcription Factor Subunit	JUN			5.63203				AP-1, AP1, c-Jun, cJUN, p39	http://www.genecards.org/cgi-bin/carddisp.pl?gene=JUN	Transcription factor that recognizes and binds to the enhancer heptamer motif 5'-TGA[CG]TCA-3' (PubMed:10995748, PubMed:22083952). Promotes activity of NR5A1 when phosphorylated by HIPK3 leading to increased steroidogenic gene expression upon cAMP signaling pathway stimulation / induction of inflammatory cytokines	https://www.kegg.jp/kegg-bin/show_pathway?hsa04620+3725	https://www.kegg.jp/kegg-bin/show_pathway?hsa05161+3725	https://www.rndsystems.com/pathways/nod-like-receptor-signaling-pathways?utm_source=genecards&utm_medium=referral&utm_campaign=product&utm_content=pathway	http://biogps.org/#goto=genereport&id=3726	neutrophils/all types of leukocytes-monocytes
JunB Proto-Oncogene, AP-1 Transcription Factor Subunit	JUNB			-3.88283				AP-1	http://www.genecards.org/cgi-bin/carddisp.pl?gene=JUNB	JUNB (JunB Proto-Oncogene, AP-1 Transcription Factor Subunit) is a Protein Coding gene.Diseases associated with JUNB include Primary Cutaneous T-Cell Lymphoma and Anaplastic Large Cell Lymphoma. Among its related pathways are Immune response Role of DAP12 receptors in NK cells and Sertoli-Sertoli Cell Junction Dynamics.	https://www.kegg.jp/kegg-bin/show_pathway?hsa04668+3726	.	.	http://biogps.org/#goto=genereport&id=441381	no data
Leucine Rich Repeat Containing 24	LRRC24			-2.42568				LRRC14OS	http://www.genecards.org/cgi-bin/carddisp.pl?gene=LRRC24	Increased Sindbis virus (SINV) infection	LGR6 paralog=Gonadotropin Receptor	via LGR6> https://www.kegg.jp/kegg-bin/show_pathway?hsa04310+59352	https://reactome.org/PathwayBrowser/#/R-HSA-1169410	http://biogps.org/#goto=genereport&id=4599	DC's/macrophages
MX Dynamin Like GTPase 1	MX1		-7.83333	31.8964				IFI-78K, IFI78, MX, MxA	http://www.genecards.org/cgi-bin/carddisp.pl?gene=MX1	Interferon-induced dynamin-like GTPase with antiviral activity against a wide range of RNA viruses and some DNA viruses. Its target viruses include negative-stranded RNA viruses and HBV through binding and inactivation of their ribonucleocapsid.	https://www.kegg.jp/kegg-bin/show_pathway?hsa05164+4599	https://www.kegg.jp/kegg-bin/show_pathway?hsa05162+4599	https://reactome.org/PathwayBrowser/#/R-HSA-170834	http://biogps.org/#goto=genereport&id=4609	erythroblast/T-cells/Tonsil-B cells/
MYC Proto-Oncogene, BHLH Transcription Factor	MYC			2.30974				MRTL, MYCC, bHLHe39, c-Myc	http://www.genecards.org/cgi-bin/carddisp.pl?gene=MYC	The encoded protein forms a heterodimer with the related transcription factor MAX. This complex binds to the E box DNA consensus sequence and regulates the transcription of specific target genes.	https://www.rndsystems.com/pathways/notch-signaling-pathway?utm_source=genecards&utm_medium=referral&utm_campaign=product&utm_content=pathway	https://reactome.org/PathwayBrowser/#/R-HSA-6785807	https://www.kegg.jp/kegg-bin/show_pathway?hsa05164+4792	http://biogps.org/#goto=genereport&id=4792	Dc's/neutrophils/NK-cells/macrophages
NFKB Inhibitor Alpha	NFKBIA		4.21789					EDAID2, IKBA, MAD-3, NFKBI	http://www.genecards.org/cgi-bin/carddisp.pl?gene=NFKBIA	member of the NF-kappa-B inhibitor family, which contain multiple ankrin repeat domains. The encoded protein interacts with REL dimers to inhibit NF-kappa-B/REL complexes which are involved in inflammatory responses	https://www.kegg.jp/kegg-bin/show_pathway?hsa04620+4792	https://www.kegg.jp/kegg-bin/show_pathway?hsa05160+4792	https://reactome.org/PathwayBrowser/#/R-HSA-936440	http://biogps.org/#goto=genereport&id=84166	all types of leukocytes-monocytes
NLR Family CARD Domain Containing 5	NLRC5		-3.38462					CLR16.1, NOD27, NOD4	http://www.genecards.org/cgi-bin/carddisp.pl?gene=NLRC5	member of the caspase recruitment domain-containing NLR family. This gene plays a role in cytokine response and antiviral immunity through its inhibition of NF-kappa-B activation and negative regulation of type I interferon signaling pathways.	May also regulate the type II interferon signaling pathway	https://reactome.org/PathwayBrowser/#/R-HSA-168928	https://reactome.org/PathwayBrowser/#/R-HSA-877300	http://biogps.org/#goto=genereport&id=8638	endothelial/Dc's/T-cell effector-memory
2'-5'-Oligoadenylate Synthetase Like	OASL			127.127				OASL1, OASLd, TRIP-14, TRIP14, p59 OASL, p59-OASL, p59OASL	http://www.genecards.org/cgi-bin/carddisp.pl?gene=OASL	Does not have 2'-5'-OAS activity, but can bind double-stranded RNA. Displays antiviral activity against encephalomyocarditis virus (EMCV) and hepatitis C virus (HCV) via an alternative antiviral pathway independent of RNase L	https://www.kegg.jp/kegg-bin/show_pathway?hsa05165+8638	https://reactome.org/PathwayBrowser/#/R-HSA-909733	.	http://biogps.org/#goto=genereport&id=9659	macrophages/Dc's
Phosphodiesterase 4D Interacting Protein	PDE4DIP		-3.70588					CMYA2, MMGL	http://www.genecards.org/cgi-bin/carddisp.pl?gene=PDE4DIP	Cardiomyopathy-Associated Protein 2	Participates in microtubule dynamics, promoting microtubule assembly	.	https://reactome.org/PathwayBrowser/#/R-HSA-6809371	http://biogps.org/#goto=genereport&id=5266	neutrophils/keratinocytes
Peptidase Inhibitor 3	PI3					-3.5174		cementoin, elafin, pre-elafin, trappin-2, ESI, PI-3, SKALP, WAP3, WFDC14	http://www.genecards.org/cgi-bin/carddisp.pl?gene=PI3	cornified envelope formation	Corneocytes are terminally differentiated keratinocytes and compose most if not all of the stratum corneum, the outermost part of the epidermis	elastase-specific inhibitor that functions as an antimicrobial peptide against Gram-positive and Gram-negative bacteria, and fungal pathogens.	.	http://biogps.org/#goto=genereport&id=5478	DCs-Tonsil/B-cell-Tonsil/various leukocytes
Peptidylprolyl Isomerase A	PPIA					-2.7565		CYPH, HEL-S-69p, CYPA	http://www.genecards.org/cgi-bin/carddisp.pl?gene=PPIA	transcription by TP53	necroptosis / The encoded protein is a cyclosporin binding-protein and may play a role in cyclosporin A-mediated immunosuppression.	http://pathwaymaps.com/maps/2934		http://biogps.org/#goto=genereport&id=9536	macrophages/neutrophils
Prostaglandin E Synthase	PTGES						5.43309	MGST-IV, MPGES, PP102, PP1294, TP53I12, mPGES-1, MGST1L1, MPGES1, MGST1-L1, PGES, PIG12	http://www.genecards.org/cgi-bin/carddisp.pl?gene=PTGES	prostaglandin/Leukotriene D4 synthesis	astma	https://www.kegg.jp/kegg-bin/show_pathway?map05310+C04599	https://www.kegg.jp/kegg-bin/show_pathway?hsa04657+5743	http://biogps.org/#goto=genereport&id=5743	macrophages/Dc's/T-cells
Prostaglandin-Endoperoxide Synthase 2	PTGS2			4.83536				COX-2, COX2, GRIPGHS, PGG/HS, PGHS-2, PHS-2, hCox-2	http://www.genecards.org/cgi-bin/carddisp.pl?gene=PTGS2	Prostaglandin-endoperoxide synthase (PTGS), also known as cyclooxygenase, is the key enzyme in prostaglandin biosynthesis, and acts both as a dioxygenase and as a peroxidase/PTGS2 is responsible for production of inflammatory prostaglandins. Up-regulation of PTGS2 is also associated with increased cell adhesion, phenotypic changes, resistance to apoptosis and tumor angiogenesis.	PTGS2 is responsible for production of inflammatory prostaglandins. Up-regulation of PTGS2 is also associated with increased cell adhesion, phenotypic changes, resistance to apoptosis and tumor angiogenesis.	https://www.kegg.jp/kegg-bin/show_pathway?hsa05163+5743	https://www.kegg.jp/kegg-bin/show_pathway?hsa04010+5971	http://biogps.org/#goto=genereport&id=5971	DC's/macrophages
RELB Proto-Oncogene, NF-KB Subunit	RELB			3.2257				I-REL, IMD53, IREL, REL-B	http://www.genecards.org/cgi-bin/carddisp.pl?gene=RELB	NF-kappa-B is a homo- or heterodimeric complex formed by the Rel-like domain-containing proteins RELA/p65, RELB, NFKB1/p105, NFKB1/p50, REL and NFKB2/p52.	https://www.kegg.jp/kegg-bin/show_pathway?hsa04625+5971	https://www.kegg.jp/kegg-bin/show_pathway?hsa05169+5971	https://reactome.org/PathwayBrowser/#/R-HSA-425366	http://biogps.org/#goto=genereport&id=55867	various
Solute Carrier Family 22 Member 11	SLC22A11			-3.45149				OAT4, hOAT4	http://www.genecards.org/cgi-bin/carddisp.pl?gene=SLC22A11	sodium-independent transport and excretion of organic anions, some of which are potentially toxic	Mediates saturable uptake of estrone sulfate, dehydroepiandrosterone sulfate and related compounds	systemic lupus erythematosus GWAS	https://www.kegg.jp/kegg-bin/show_pathway?hsa05164+9021	http://biogps.org/#goto=genereport&id=9021	neutrophils/macrophages/Dc's
Suppressor Of Cytokine Signaling 3	SOCS3			-2.84844				ATOD4, CIS3, Cish3, SOCS-3, SSI-3, SSI3	http://www.genecards.org/cgi-bin/carddisp.pl?gene=SOCS3	inhibition of IFN-induced signaling	https://www.kegg.jp/kegg-bin/show_pathway?hsa05168+9021	https://www.kegg.jp/kegg-bin/show_pathway?hsa04917+9021	.	http://biogps.org/#goto=genereport&id=6860	adrenal-medulla cell line
Synaptotagmin 4	SYT4		-15			-8.61405		HsT1192, synaptotagmin-4, sytIV, KIAA1342	http://www.genecards.org/cgi-bin/carddisp.pl?gene=SYT4	Synaptotagmin family member which does not bind Ca(2+) (PubMed:23999003) (By similarity). Plays a role in dendrite formation by melanocytes	synaptic vesicle	https://reactome.org/PathwayBrowser/#/R-HSA-5653656		http://biogps.org/#goto=genereport&id=9755	macrophages/various
TBK1 Binding Protein 1	TBKBP1			-2.42312				ProSAPiP2, SINTBAD	http://www.genecards.org/cgi-bin/carddisp.pl?gene=TBKBP1	TBKBP1 is an adaptor protein that binds to TBK1 (MIM 604834) and is part of the interaction network in the TNF (MIM 191160)/NFKB (see MIM 164011) pathway	https://www.kegg.jp/kegg-bin/show_pathway?hsa04622+9755	https://www.cellsignal.com/contents/science-cst-pathways/immunology-inflammation/science-pathways-immunology	.	http://biogps.org/#goto=genereport&id=51337	epithelial bronchial/various
Thioesterase Superfamily Member 6	THEM6			-2.10938				C8orf55, DSCD75	http://www.genecards.org/cgi-bin/carddisp.pl?gene=THEM6	Thioesterase superfamily		.	https://www.ncbi.nlm.nih.gov/pubmed?cmd=search&term=20219906&dopt=b	http://biogps.org/#goto=genereport&id=84000	various
Transmembrane Serine Protease 13	TMPRSS13			-3.85922			22.2782	MSPL, MSPS, TMPRSS11, MSP	http://www.genecards.org/cgi-bin/carddisp.pl?gene=TMPRSS13	infection of PEDV after cleavage spike	transmembrane protease, Serine	https://www.malacards.org/card/avian_influenza		http://biogps.org/#goto=genereport&id=7128	all types of leukocytes-monocytes
TNF Alpha Induced Protein 3	TNFAIP3			8.66227				A20, AISBL, OTUD7C, TNFA1P2	http://www.genecards.org/cgi-bin/carddisp.pl?gene=TNFAIP3	expression is rapidly induced by the tumor necrosis factor (TNF). The protein encoded by this gene is a zinc finger protein and ubiqitin-editing enzyme, and has been shown to inhibit NF-kappa B activation as well as TNF-mediated apoptosis / TRAF6 inhibition	https://www.kegg.jp/kegg-bin/show_pathway?hsa05162+7128	https://www.kegg.jp/kegg-bin/show_pathway?hsa04621+7128		http://biogps.org/#goto=genereport&id=3604	macrophages/DC's-/T cell gamma-delta/neutrophils
TNF Receptor Superfamily Member 9	TNFRSF9			3.08476			-3.0316	4-1BB, ILA, CD137, CDw137	http://www.genecards.org/cgi-bin/carddisp.pl?gene=TNFRSF9	cytokine receptor/Receptor that contributes to the clonal expansion, survival, and development of T cells. It can also induce proliferation in peripheral monocytes, enhance T cell apoptosis induced by TCR/CD3 triggered activation, and regulate CD28 co-stimulation to promote Th1 cell responses. The expression of this receptor is induced by lymphocyte activation. TRAF adaptor proteins have been shown to bind to this receptor and transduce the signals leading to activation of NF-kappaB.	https://reactome.org/PathwayBrowser/#/R-HSA-5668541	https://www.kegg.jp/dbget-bin/www_bget?hsa:8744	https://www.ncbi.nlm.nih.gov/biosystems/137938	http://biogps.org/#goto=genereport&id=7357	Tonsil-Dc-plasmacytoiid/pro-myelocyte/macrophages
UDP-Glucose Ceramide Glucosyltransferase	UGCG			2.29859				GCS, GLCT1	http://www.genecards.org/cgi-bin/carddisp.pl?gene=UGCG	Catalyzes at the cytosolic surface of the Golgi, the initial step of the glucosylceramide-based glycosphingolipid/GSL synthetic pathway	no data in relation to viruses	https://www.kegg.jp/kegg-bin/show_pathway?hsa00600+7357	https://www.kegg.jp/kegg-bin/show_pathway?hsa05168+163071+284307+285268+347344+91664+57474+344787+10794	http://biogps.org/#goto=genereport&id=7691	neutrophils/various
Zinc Finger Protein 132	ZNF132					-4.69857		pHZ-12	http://www.genecards.org/cgi-bin/carddisp.pl?gene=ZNF132	Decreased influenza A virus infection,	antiviral	https://www.ncbi.nlm.nih.gov/pmc/articles/PMC2883798/	https://www.kegg.jp/kegg-bin/show_pathway?hsa05168+163071+284307+285268+347344+91664+57474+344787+10794	http://biogps.org/#goto=genereport&id=7761	various
zinc finger protein 141	ZNF141				-2.28403		-2.33366	pHZ-44, D4S90	http://www.genecards.org/cgi-bin/carddisp.pl?gene=ZNF141	Decreased Hepatitis C virus replication,	antiviral	https://www.ncbi.nlm.nih.gov/pmc/articles/PMC2883798/	https://www.ncbi.nlm.nih.gov/pmc/articles/PMC2883798/	http://biogps.org/#goto=genereport&id=7761	various
Zinc Finger Protein 214	ZNF214					-12.0655		BAZ-1, BAZ1	http://www.genecards.org/cgi-bin/carddisp.pl?gene=ZNF214	Decreased West Nile virus (WNV) infection / Herpes simplex virus 1 infection	antiviral	https://www.kegg.jp/kegg-bin/show_pathway?hsa05168+163071+284307+285268+347344+91664+57474+344787+10794	https://www.kegg.jp/kegg-bin/show_pathway?hsa05168+163071+284307+285268+347344+91664+57474+344787+10794	http://biogps.org/#goto=genereport&id=84924	NK cell/T-cell/Tonsyl-B-cell
Zinc Finger Protein 566	ZNF566						-2.00412		http://www.genecards.org/cgi-bin/carddisp.pl?gene=ZNF566	Increased vaccinia virus (VACV) infection,	antiviral	https://www.ncbi.nlm.nih.gov/pmc/articles/PMC2883798/	https://www.kegg.jp/kegg-bin/show_pathway?hsa05168+163071+284307+285268+347344+91664+57474+344787+10794	http://biogps.org/#goto=genereport&id=80095	T-cell Treg/Pb-DC-plasmacytoid
Zinc Finger Protein 606	ZNF606						-2.05188	ZNF328, KIAA1852	http://www.genecards.org/cgi-bin/carddisp.pl?gene=ZNF606	Decreased HPV16-GFP infection,	antiviral	https://www.ncbi.nlm.nih.gov/pmc/articles/PMC2883798/	https://www.kegg.jp/kegg-bin/show_pathway?hsa05168+163071+284307+285268+347344+91664+57474+344787+10794	http://biogps.org/#goto=genereport&id=284370	various
Zinc Finger Protein 615	ZNF615					3.21478			http://www.genecards.org/cgi-bin/carddisp.pl?gene=ZNF615	response to bronchodilator, response to corticosteroid, asthma	antiviral	https://www.ncbi.nlm.nih.gov/pmc/articles/PMC2883798/	.	http://biogps.org/#goto=genereport&id=7626	gametocyte-spermatocytes
Zinc Finger Protein 813	ZNF813					-2.23965			http://www.genecards.org/cgi-bin/carddisp.pl?gene=ZNF813	Increased vaccinia virus (VACV) infection	antiviral	https://www.ncbi.nlm.nih.gov/pmc/articles/PMC2883798/	.	http://biogps.org/#goto=genereport&id=169834	various
MRV-regulated Zinc Finger proteins with antiviral activity	GENESYMBOL	regulation	FC
pathway; Herpes simplex virus 1 infection	ZIK1	down	-3.38095
pathway; Herpes simplex virus 1 infection	ZNF114	down	-3.0625
pathway; Herpes simplex virus 1 infection	ZNF254	up	14.7606
pathway; Herpes simplex virus 1 infection	ZNF286A	down	-8.84111
pathway; Herpes simplex virus 1 infection	ZNF460	down	-3.40909
pathway; Herpes simplex virus 1 infection	ZNF490	down	-3.2
pathway; Herpes simplex virus 1 infection	ZNF621	down	-3.5
pathway; Herpes simplex virus 1 infection	ZNF81	down	-4.88
pathway; Herpes simplex virus 1 infection	ZNF845L	down	-9
pathway; Herpes simplex virus 1 infection	ZNF860	down	-13
pathway; Herpes simplex virus 1 infection
https://www.kegg.jp/kegg-bin/show_pathway?hsa05168+163071+284307+285268+347344+91664+57474+344787+10794
							ZNF75D

### Sheet: Biogenic amines
PEDV DEGs assiociated with Biogenic amines and Eicosanoid metabolism (related and common DEGs regulated by MRV at 4h and 6h are shown in red with their FC)
Using the headers, and the custom sort function "font colour", the content of the columns in the tables may be sorted (freeze panes activated).
Description	GENESYMBOL	histamine	methyl-histamine	tryptamine	phenyl-ethylamine	phenyl-pyruvate	phenyl-acetaldehyde	phenyl-alanine	(Methyl)-imidazole-acetaldehyde	indole-acetaldehyde	Eicosanoid-prostaglandins	FC 4h PEDV	FC 6h PEDV	Alias	GENECARDS web-page	remark 1	remark 2	remark 3	remark 4	BioGPS - webpage	type of cell with highest expression (Dataset: Primary Cell Atlas)
Amidohydrolase Domain Containing 1	AMDHD1							x					-2.04304	HMFT1272	http://www.genecards.org/cgi-bin/carddisp.pl?gene=AMDHD1	histidine metabolism	https://www.kegg.jp/kegg-bin/show_pathway?hsa00340+144193+26+4128+3176	GWAS: vitamin D measurement	.	http://biogps.org/#goto=genereport&id=144193	hepatocyte/mcacrophage
Amine Oxidase Copper Containing 1	AOC1	x	x	x	x				x	x		10.7745		ABP, histaminase, ABP1, DAO, DAO1, KAO	http://www.genecards.org/cgi-bin/carddisp.pl?gene=AOC1	histamine / asthma	AOC2, AOC3 down-regulated by MRV	https://www.ncbi.nlm.nih.gov/biosystems/545334	https://www.kegg.jp/kegg-bin/show_pathway?hsa00340+144193+26+4128+3176	http://biogps.org/#goto=genereport&id=26	tonsil-DCs/Myelocyte
Carboxylesterase 1	CES1				x								15.4182	HMSE1, PCE-1, egasyn, ACAT, CE-1, CES2, HMSE, REH, SES1, TGH, hCE-1, CEH	http://www.genecards.org/cgi-bin/carddisp.pl?gene=CES1	vescicles-HCV / macrophage expression / hydrolyzes of cholesteryl esters	https://www.ncbi.nlm.nih.gov/pubmed?cmd=search&term=20530478&dopt=b	https://www.bio-rad.com/en-nl/prime-pcr-assays/pathway/cholesterol-sphingolipids-transport-transport-golgi-er-apical-membrane-normal-cf	https://www.ncbi.nlm.nih.gov/biosystems/1458227	http://biogps.org/#goto=genereport&id=1066	macrophphage alveolar/hepatocyte
Collagen Type I Alpha 1 Chain	COL1A1	x										7.54581		EDSARTH1, EDSC, OI1, OI2, OI3, OI4	http://www.genecards.org/cgi-bin/carddisp.pl?gene=COL1A1	Nothch - MUC5AC /notch signaling regulates COL1α1 and COL1α2 expression in airway fibroblasts	Type I is a fibril-forming collagen found in most connective tissues and is abundant in bone, cornea, dermis and tendon	platelets	https://www.kegg.jp/kegg-bin/show_pathway?hsa05165+84676	http://biogps.org/#goto=genereport&id=1277	various/chondrocytes/no immune
C-X-C Motif chemokine Receptor 1	CXCR1	x										-8.03978		C-C, C-C-CKR-1, CD128, CD181, CKR-1, IL8R1, IL8RBA, CMKAR1, IL8RA, CDw128a, CXC-R1, CXCR-1	http://www.genecards.org/cgi-bin/carddisp.pl?gene=CXCR1	chemokine receptor / High Affinity Interleukin-8 Receptor A / Human T lymphocytes and masT cells differentially express and regulate extra- and intracellular CXCR1 and CXCR2	https://www.ncbi.nlm.nih.gov/pubmed?cmd=search&term=15265017&dopt=b Human T lymphocytes and masT cells differentially express and regulate extra- and intracellular CXCR1 and CXCR2	https://www.kegg.jp/kegg-bin/show_pathway?hsa04062+3577	https://www.wikipathways.org/index.php/Pathway:WP3646	http://biogps.org/#goto=genereport&id=3577	neutrophils/hematopoietic stem cell
Endothelin 2	EDN2			x								2.9506		ET2, endothelin-2, Preproendothelin-2, ET-2, PPET2	http://www.genecards.org/cgi-bin/carddisp.pl?gene=EDN2	neuroactive ligand / Vascular smooth muscle contraction	protein family of secretory vasoconstrictive peptides .	https://www.rndsystems.com/pathways/cardiotrophin-signaling-pathways	https://www.kegg.jp/kegg-bin/show_pathway?hsa04270+1907	http://biogps.org/#goto=genereport&id=1907	various/neutrophils
ES Cell Expressed Ras	ERAS	x	x										-12.8376	HRAS2, HRASP, E-Ras	http://www.genecards.org/cgi-bin/carddisp.pl?gene=ERAS	ras signaling / paralog Nras / PIK3CB interaction	small GTPase ras protein family/ phosphatidylinositol 3-kinase signal transduction pathway in undifferentiated stem cells	Signals transduced through the CD4 molecule interfere with TCR/CD3-mediated ras activation leading to T cell anergy/apoptiosis. (PMID: 9344703) Tamma SM … Pahwa S Clinical immunology and immunopathology	https://www.cellsignal.com/contents/science-cst-pathways-pi3k-akt-mapk-signaling/pi3k-akt-signaling/pathways-akt-signaling	http://biogps.org/#goto=genereport&id=3266	no data
Coagulation Factor II Thrombin Receptor Like 2	F2RL2					x						-15.5053		PAR-3, PAR3	http://www.genecards.org/cgi-bin/carddisp.pl?gene=F2RL2	Thrombin Receptor-Like 2	platelets /complement >> Altered expression and in vivo lung function of protease-activated receptors during influenza A virus infection in mice	https://www.kegg.jp/kegg-bin/show_pathway?hsa04610+2151	https://www.kegg.jp/kegg-bin/show_pathway?hsa04080+2151	http://biogps.org/#goto=genereport&id=2151	fibro-tissue stem cells/muscle stem cells-feta blood/endothelial
Fas Cell Surface Death Receptor	FAS	x											-2.04304	ALPS1A, APO-1, CD95, FASTM, APT1, FAS1, TNFRSF6	http://www.genecards.org/cgi-bin/carddisp.pl?gene=FAS	cytokine receptor TNF	alias; Tumor Necrosis Factor Receptor Superfamily Member 6	https://www.kegg.jp/kegg-bin/show_pathway?hsa04217+355	https://www.kegg.jp/kegg-bin/show_pathway?hsa04210+355	http://biogps.org/#goto=genereport&id=355	neutrophils/DC's/hematopoietic stem cell
GRB2 Associated Binding Protein 2	GAB2			x								-2.69657		KIAA0571, pp100	http://www.genecards.org/cgi-bin/carddisp.pl?gene=GAB2	cytokine-signaling / mast cells / PIK3CB interaction / neurotrophin-ras signaling	platelets	https://www.kegg.jp/kegg-bin/show_pathway?hsa04664+9846	https://www.kegg.jp/kegg-bin/show_pathway?hsa04072+9846	http://biogps.org/#goto=genereport&id=9846	leukocytes/various
Gamma-Glutamyltransferase 1	GGT1										LTD4	-2.0347	2.25908	CD224, D22S672, D22S732, GGTD, GTG, GGT	http://www.genecards.org/cgi-bin/carddisp.pl?gene=GGT1	Leukotriene D4 (LTD4) synthesis	asthma	https://reactome.org/PathwayBrowser/#/R-HSA-2142691	https://www.kegg.jp/kegg-bin/show_pathway?map05310+C02166	http://biogps.org/#goto=genereport&id=2678	monocytes/macrophage/T-cell gamma-delta
Glycine-N-Acyltransferase Like 1	GLYATL1	x											4.84572	GATF-C, GNAT	http://www.genecards.org/cgi-bin/carddisp.pl?gene=GLYATL1	detoxification	Phase II conjugation	Glycine-N-Acyltransferrase Like 1	https://reactome.org/PathwayBrowser/#/R-HSA-156580	http://biogps.org/#goto=genereport&id=92292	hepatocytes/gametocytes-ocyte
histamine N-Methyltransferase	HNMT	x	x		x								-19.84	HNMT-S1, HNMT-S2, MRT51, HMT	http://www.genecards.org/cgi-bin/carddisp.pl?gene=HNMT	histamine	N(tau)-methylation via histamine N-methyltransferrase / assiociation with PLA2G7 AMDHD1 AOC1 MAOA enzymes	https://www.kegg.jp/kegg-bin/show_pathway?hsa00340+144193+26+4128+3176	https://www.kegg.jp/kegg-bin/show_pathway?map05310+C04600	http://biogps.org/#goto=genereport&id=3176	various
Heat Shock Protein Family A (Hsp70) Member 8	HSPA8	x	x	x			x	x					-11.6706	HEL-33, HEL-S-72p, HSC54, HSC71, HSP71, LAP1, NIP71, HSPA10, HSC70, HSP73, LAP-1	http://www.genecards.org/cgi-bin/carddisp.pl?gene=HSPA8	endocytosis/antigen presentation	https://www.kegg.jp/kegg-bin/show_pathway?hsa05162+3303	https://www.kegg.jp/kegg-bin/show_pathway?hsa05162+3303	https://www.kegg.jp/kegg-bin/show_pathway?hsa04144+3312	http://biogps.org/#goto=genereport&id=3312	various
Interleukin 4 Induced 1	IL4I1	x				x		x				-29.2878		hFIG1, FIG1, LAAO, LAO	http://www.genecards.org/cgi-bin/carddisp.pl?gene=IL4I1	IL4I1 (Interleukin 4 Induced 1) >> inhibits T-lymphocyte proliferation	Interaction of macrophage migration inhibitory factor with ceruloplasmin: role of labile copper ions. 4-hydroxyphenylpyruvic acid > product of IL4I1 enzyme http://ctdbase.org/detail.go;jsessionid=1DC4C9EAF7598597AC617B8BF6ABD756?type=chem&acc=C010590	https://www.ncbi.nlm.nih.gov/pmc/articles/PMC3001484/	https://www.ncbi.nlm.nih.gov/pubmed?cmd=search&term=25446972&dopt=b	http://biogps.org/#goto=genereport&id=259307	various
Monoamine Oxidase A	MAOA	x	x	x	x				x	x		-11.1374		BRNRS, MAO-A	http://www.genecards.org/cgi-bin/carddisp.pl?gene=MAOA	histamine / IL4 interaction	mitochondrial enzymes which catalyze the oxidative deamination of amines, such as dopamine, norepinephrine, and serotonin	https://www.kegg.jp/kegg-bin/show_pathway?hsa00340+4128	https://www.kegg.jp/kegg-bin/show_pathway?hsa00340+144193+26+4128+3176	http://biogps.org/#goto=genereport&id=4128	DC's/macrophages/bronchial epithelial
Melanin Concentrating Hormone Receptor 1	MCHR1	x	x				x	x				3.57198		GPR24, MCH-R1, MCHR, MCHR-1, MCH-1R, MCH1R, SLC-1, SLC1	http://www.genecards.org/cgi-bin/carddisp.pl?gene=MCHR1	chemokine interaction / melanocytes share many characteristics with dendritic cells: branched morphology; phagocytic capabilities; presentation of antigens to T-cells; and production and release of cytokines.[18][19][20] Although melanocytes are dendritic in form and share many characteristics with dendritic cells, they are derived from two different cell lineages. Dendritic cells, such as Langerhans cells, are derived from hematopoietic stem cells in the bone marrow. Melanocytes on the other hand originate from neural crest cells. As such, although morphologically and functionally similar, melanocytes and dendritic cells are not the same	CX3CL1 binding / chemotactic for T-cells and monocytes and not for neutrophils / can inhibit cAMP accumulation and stimulate intracellular Calcium flux	https://reactome.org/PathwayBrowser/#/R-HSA-5617833	https://www.kegg.jp/kegg-bin/show_pathway?hsa04080+2847	http://biogps.org/#goto=genereport&id=2847	various
Mucin 5AC, Oligomeric Mucus/Gel-Forming	MUC5AC	x										-13.9218		leB, mucin, mucin-5AC, MUC-5AC, MUC5, TBM	http://www.genecards.org/cgi-bin/carddisp.pl?gene=MUC5AC	Gel-forming glycoprotein of gastric and respiratory tract epithelia that protects the mucosa from infection and chemical damage by binding to inhaled microorganisms and particles that are subsequently removed by the mucociliary system /Mucin expression in CF via IL-6, IL-17 signaling pathways.	HES-MUC >>notch signaling downregulates MUC5AC expression in airway epithelial cells through Hes1-dependent mechanisms	https://www.kegg.jp/kegg-bin/show_pathway?hsa04657+4586	https://www.bio-rad.com/pathway/pathwayLanding?_nfpb=true&_pageLabel=pathwayDetail_page&urlTitle=mucin-expression-cf-via-tlrs-egfr-signaling-pathways&vertical=life-science-research	http://biogps.org/#goto=genereport&id=4586	various
Myosin Light Chain Kinase 2	MYLK2	x											-11.6706	KMLC, MLCK, skMLCK, MLCK2	http://www.genecards.org/cgi-bin/carddisp.pl?gene=MYLK2	shape change / cytoskelet-actin	platelets	.	.	http://biogps.org/#goto=genereport&id=85366	endothelial/various
Neuropeptide B	NPB	x										10.7745		L7, prepro-NPB, hPPL7, PPL7, PPNPB	http://www.genecards.org/cgi-bin/carddisp.pl?gene=NPB	chemokine interaction	Mutations in this gene are associated with acute myeloid leukemia	https://www.kegg.jp/kegg-bin/show_pathway?hsa04080+256933	.	http://biogps.org/#goto=genereport&id=256933	various
Peptidase Inhibitor 3	PI3	x										-3.5174		cementoin, elafin, pre-elafin, trappin-2, ESI, PI-3, SKALP, WAP3, WFDC14	http://www.genecards.org/cgi-bin/carddisp.pl?gene=PI3	cornified envelope formation	elastase-specific inhibitor that functions as an antimicrobial peptide against Gram-positive and Gram-negative bacteria, and fungal pathogens.	Corneocytes are terminally differentiated keratinocytes and compose most if not all of the stratum corneum, the outermost part of the epidermis	https://reactome.org/PathwayBrowser/#/R-HSA-6809371	http://biogps.org/#goto=genereport&id=5266	neutrophils/keratinocytes
Phosphatidylinositol-4,5-Bisphosphate 3-Kinase Catalytic Subunit Beta	PIK3CB	x											2.96872	P110BETA, PI3K, PI3KBETA, PIK3C1, PI3K-beta	http://www.genecards.org/cgi-bin/carddisp.pl?gene=PIK3CB	notch / Cardiotrophin -IL6ST receptor-STAT-mTOR signaling	https://www.rndsystems.com/pathways/cardiotrophin-signaling-pathways	https://www.kegg.jp/kegg-bin/show_pathway?hsa04630+3572	https://www.rndsystems.com/pathways/type-i-interferon-signaling-pathways?utm_source=genecards&utm_medium=referral&utm_campaign=product&utm_content=pathway	http://biogps.org/#goto=genereport&id=5291	neutrophils/monocyte-mixed and intestinal
Proline Dehydrogenase 1	PRODH							x					-14.3013	HSPOX2, POX, PRODH1, TP53I6, POX2, PIG6, PRODH2	http://www.genecards.org/cgi-bin/carddisp.pl?gene=PRODH	HSPA8-tub4A interactions	tumor protein p53 inducible protein 6	https://www.kegg.jp/dbget-bin/www_bget?rn:R01253	https://www.kegg.jp/kegg-bin/show_pathway?rn00330+R01253	http://biogps.org/#goto=genereport&id=5625	tonsil-B plasma cell/lps-cells-pdb
Prostaglandin E Synthase	PTGES										PGE2		5.43309	MGST-IV, MPGES, PP102, PP1294, TP53I12, mPGES-1, MGST1L1, MPGES1, MGST1-L1, PGES, PIG12	http://www.genecards.org/cgi-bin/carddisp.pl?gene=PTGES	glutathione-dependent prostaglandin E synthase (prostaglandin E2)/The expression of this gene has been shown to be induced by proinflammatory cytokine interleukin 1 beta (IL1B). Its expression can also be induced by tumor suppressor protein TP53, and may be involved in TP53 induced apoptosis	Catalyzes the oxidoreduction of prostaglandin endoperoxide H2 (PGH2) to prostaglandin E2 (PGE2)./ Knockout studies in mice suggest that this gene may contribute to the pathogenesis of collagen-induced arthritis and mediate acute pain during inflammatory responses.	https://www.kegg.jp/kegg-bin/show_pathway?map04750+C00584	https://www.kegg.jp/kegg-bin/show_pathway?map05310+C02166	http://biogps.org/#goto=genereport&id=9536	Macrophages/neutrophils
Prostaglandin-Endoperoxide Synthase 2	PTGS2										PGH2		(4.83 MRV-6h)	COX-2, COX2, GRIPGHS, PGG/HS, PGHS-2, PHS-2, hCox-2	https://www.genecards.org/cgi-bin/carddisp.pl?gene=PTGS2&keywords=PTGS2	key enzyme in prostaglandin biosynthesis, and acts both as a dioxygenase and as a peroxidase /Conversion of arachidonate to prostaglandin H2 (PGH2) is mediated by 2 different isozymes: the constitutive PTGS1 and the inducible PTGS2. PTGS2 is responsible for production of inflammatory prostaglandins	https://www.kegg.jp/kegg-bin/show_pathway?hsa00590+5743	https://www.kegg.jp/kegg-bin/show_pathway?hsa04625+5743	https://www.kegg.jp/kegg-bin/show_pathway?hsa04657+5743		neutrophils/endothelial/Dc's/macrophages
Receptor Activity Modifying Protein 1	RAMP1	x										11.8519	(-2.66 MRV-6h)	calcitonin-receptor-like receptor	http://www.genecards.org/cgi-bin/carddisp.pl?gene=RAMP1	vascular/endothelial	adrenomedullin receptor	https://www.kegg.jp/kegg-bin/show_pathway?hsa04270+10267	https://www.ncbi.nlm.nih.gov/biosystems/672453	http://biogps.org/#goto=genereport&id=10267	DC's/macrophage
RAS P21 Protein Activator 4	RASA4	x		x								9.8676		KIAA0538, CAPRI, GAPL	http://www.genecards.org/cgi-bin/carddisp.pl?gene=RASA4	neurotrophin-ras	.	.	.	http://biogps.org/#goto=genereport&id=10156	neutrophils/various leukocytes/keratinocytes
Regulator Of G Protein Signaling 5	RGS5	x										(-8.80 MRV-4h)	8.25976	MST092, MST106, MST129, MSTP032, MSTP092, MSTP106, MSTP129	http://www.genecards.org/cgi-bin/carddisp.pl?gene=RGS5	Regulation of RhoA activity	hypoxia-inducible factor-1 dependent, hypoxia-induced gene which is involved in the induction of endothelial apoptiosis.	https://www.sinobiological.com/pathways/g-protein-coupled-receptors-pathway	https://www.ncbi.nlm.nih.gov/biosystems/198906	http://biogps.org/#goto=genereport&id=8490	endothelial/Adrenal-medulla cell line

### Sheet: Cilia-Synaptic cleft
PEDV DEGs assiociated with cilia formation and synaptic clefts
# The FC of DEGs for which also regulation at 0h was measured is provided.
Using the headers, and the custom sort function "font colour", the content of the columns in the tables may be sorted (freeze panes activated).
Description	featured in Fig. 3	GENESYMBOL	FC 0h#	FC 4h	FC 6h	Alias	GENECARDS web-page	remark 1	remark 2	remark 3	remark 4	BioGPS - web-page	type of cell with highest expression (Dataset: Primary Cell Atlas)
Alpha 2-HS Glycoprotein		AHSG		-11.1374		A2HS, AHS, APMR1, HSGA, alpha-2-HS-glycoprotein, alpha-2-Z-globulin, ba-alpha-2-glycoprotein, fetuin-A, FETUA	http://www.genecards.org/cgi-bin/carddisp.pl?gene=AHSG	vescicles / endocytosis	platelets / Fetuin-A interaction / Disinhibition of SNARE formation / cysteine-type endopeptidase inhibitor activity and kinase inhibitor activity	https://reactome.org/PathwayBrowser/#/R-HSA-114516	.	http://biogps.org/#goto=genereport&id=197	hepatocyte
Amylase Alpha 2A (Pancreatic)		AMY2A		4.64357		glycogenase, AMY2, PA	http://www.genecards.org/cgi-bin/carddisp.pl?gene=AMY2A	digestion of sugars	Amylase Alpha 2A	Amylases are secreted proteins that hydrolyze 1,4-alpha-glucoside bonds in oligosaccharides and polysaccharides, catalyzing the first step in digestion of dietary starch and glycogen	https://www.kegg.jp/kegg-bin/show_pathway?hsa04973+279	http://biogps.org/#goto=genereport&id=279	macrophage-IL4/Tonsil-DCs/Treg
Anoctamin 2		ANO2		-13.7825		anoctamin-2, C12orf3, TMEM16B	http://www.genecards.org/cgi-bin/carddisp.pl?gene=ANO2	Calcium transport/synaptic cleft	Calcium-activated chloride channel (CaCC) which may play a role in olfactory signal transduction/depolarization of the odor-sensing receptors (OSR) cells. https://www.ncbi.nlm.nih.gov/pubmed?cmd=search&term=19561302&dopt=b	Odorant molecules bind to odor-sensing receptors (OSRs), leading to an increase in Calcium entry that activates CaCC current which amplifies the depolarization of the OSR cells	https://reactome.org/PathwayBrowser/#/R-HSA-983712&SEL=R-HSA-2684901&PATH=R-HSA-382551&DTAB=MT	http://biogps.org/#goto=genereport&id=57101	endothelial/platelets
Amine Oxidase Copper Containing 1	Fig. 4	AOC1		10.7745		ABP, histaminase, ABP1, DAO, DAO1, KAO	http://www.genecards.org/cgi-bin/carddisp.pl?gene=AOC1	histamine	asthma	https://www.ncbi.nlm.nih.gov/biosystems/545334	https://www.kegg.jp/kegg-bin/show_pathway?hsa00340+144193+26+4128+3176	http://biogps.org/#goto=genereport&id=26	tonsil-DCs/Myelocyte
Basic Transcription Factor 3		BTF3		9.8676		BETA-NAC, BTF3a, BTF3b, NACB, NAC-beta	http://www.genecards.org/cgi-bin/carddisp.pl?gene=BTF3	transcription/sorting of proteins in cytoplasm	This protein forms a stable complex with RNA polymerase IIB and is required for transcriptional initiation	prevents inappropriate targeting of non-secretory polypeptides to the endoplasmic reticulum (ER)	.	http://biogps.org/#goto=genereport&id=689	various
Chromosome 10 Open Reading Frame 90		C10orf90		2.41109		bA422P15.2, FATS	http://www.genecards.org/cgi-bin/carddisp.pl?gene=C10orf90	ubiquitin-dependent degradation	platelets/plasma expression	alias; E2/E3 Hybrid ubiquitin-Protein Ligase FATS	TP53-interaction	http://biogps.org/#goto=genereport&id=118611	tissue stem cell
Calcium Voltage-Gated Channel Subunit Alpha1 H		CACNA1H		-4.77688		CACNA1HB, Cav3.2, ECA6, EIG6, HALD4	http://www.genecards.org/cgi-bin/carddisp.pl?gene=CACNA1H	mapk- Ca2+ regulated transcription/synaptic cleft -cholergenic synapse	voltage-dependent Calcium channel P/Q type alpha-1A	https://www.kegg.jp/kegg-bin/show_pathway?ko04010+K04855		http://biogps.org/#goto=genereport&id=8912	various/platelets
Cyclin Dependent Kinase 20	Fig. 4	CDK20			9.05514	P42, PNQALRE, CCRK, CDCH	http://www.genecards.org/cgi-bin/carddisp.pl?gene=CDK20	cilia/this encoded kinase may activate cyclin-dependent kinase 2 and is involved in cell growth	CCRK=CDK20 Here, we show that CCRK (cell cycle-related kinase) and its substrate ICK (intestinal cell kinase) inhibit ciliogenesis >> MAK connection	https://www.genetex.com/MarketingMaterial/Index/Cell_Cycle_Pathway?utm_source=Genecards&utm_medium=referral&utm_campaign=Genecards_pathway	https://en.wikipedia.org/wiki/cilia	http://biogps.org/#goto=genereport&id=1066	Es-cell derived astrocyte/various
Carboxylesterase 1		CES1			15.4182	HMSE1, PCE-1, egasyn, ACAT, CE-1, CES2, HMSE, REH, SES1, TGH, hCE-1, CEH	http://www.genecards.org/cgi-bin/carddisp.pl?gene=CES1	vescicles-HCV / macrophage expression / hydrolyzes of cholesteryl esters	https://www.ncbi.nlm.nih.gov/pubmed?cmd=search&term=20530478&dopt=b	https://www.bio-rad.com/en-nl/prime-pcr-assays/pathway/cholesterol-sphingolipids-transport-transport-golgi-er-apical-membrane-normal-cf	https://www.ncbi.nlm.nih.gov/biosystems/1458227	http://biogps.org/#goto=genereport&id=1066	macrophphage alveolar/hepatocyte
cilia and flagella associated protein 45		CFAP45	2.33	2.90223		CCDC19, NESG1	http://www.genecards.org/cgi-bin/carddisp.pl?gene=CFAP45	cilia And Flagella Associated Protein 45	VPS33B interacts with NESG1 to modulate EGFR/PI3K/AKT/c-Myc/P53/miR-133a-3p signaling and induce 5-fluorouracil sensitivity in nasopharyngeal carcinoma.	platelets expression	https://www.ncbi.nlm.nih.gov/pubmed?term=30944308[pmid]	http://biogps.org/#goto=genereport&id=25790	neutrophils/epithelial bronchial
creatine kinase B		CKB	2.08085		2.01571	BCK, HEL-211, HEL-S-29, CKBB, B-CK, CPK-B	http://www.genecards.org/cgi-bin/carddisp.pl?gene=CKB	transfer of phosphate between ATP and various phosphogens such as creatine phosphate	necroptosis	https://reactome.org/PathwayBrowser/#/R-HSA-71288	https://www.kegg.jp/kegg-bin/show_pathway?hsa04217+57132	http://biogps.org/#goto=genereport&id=1152	varios/DC's/bronchial epitehelial
Collagen Type I Alpha 1 Chain		COL1A1		7.54581		EDSARTH1, EDSC, OI1, OI2, OI3, OI4	http://www.genecards.org/cgi-bin/carddisp.pl?gene=COL1A1	Nothch - MUC5AC/notch signaling regulates COL1α1 and COL1α2 expression in airway fibroblasts	platelets	Type I is a fibril-forming collagen found in most connective tissues and is abundant in bone, cornea, dermis and tendon	https://www.kegg.jp/kegg-bin/show_pathway?hsa05165+84676	http://biogps.org/#goto=genereport&id=1277	various/chondrocytes/no immune
Collagen Type II Alpha 1 Chain		COL2A1			19.0892	ANFH, COL11A3, STL1, chondrocalcin, AOM, SEDC	http://www.genecards.org/cgi-bin/carddisp.pl?gene=COL2A1	vesicle-mediated transport/Vitamin D deficiency: correlation to interleukin-17, interleukin-23 and propeptide of type III proCOLlagen (PIIINP) in hepatitis C virus genotype 4 (https://www.ncbi.nlm.nih.gov/pubmed?cmd=search&term=22851868&dopt=b)	type II collagen, a fibrillar collagen found in cartilage and the vitreous humor of the eye	https://www.kegg.jp/kegg-bin/show_pathway?hsa05165+84675	https://www.rndsystems.com/pathways/th2-differentiation-pathway?utm_source=genecards&utm_medium=referral&utm_campaign=product&utm_content=pathway	http://biogps.org/#goto=genereport&id=1280	chondrocytes
Collagen Type IX Alpha 3 Chain		COL9A3			15.4234	DJ885L7.4.1, EDM3, IDD, MED	http://www.genecards.org/cgi-bin/carddisp.pl?gene=COL9A3	the major COLlagen component of hyaline cartilage	type IX collagen, the major collagen component of hyaline cartilage/Type IX collagen, a heterotrimeric molecule, is usually found in tissues containing type II collagen, a fibrillar collagen	ECM-receptor interaction	https://www.kegg.jp/kegg-bin/show_pathway?hsa04512+1299	http://biogps.org/#goto=genereport&id=1299	chondrocytes/Schwan cells/neutrophilses
Citrate Synthase		CS		-24.1311			http://www.genecards.org/cgi-bin/carddisp.pl?gene=CS	catalyzes the synthesis of citrate from oxaloacetate and acetyl coenzyme A	https://www.ncbi.nlm.nih.gov/pubmed/15338472	https://www.kegg.jp/kegg-bin/show_pathway?hsa01230+1431	https://www.kegg.jp/kegg-bin/show_pathway?hsa01210+1431	http://biogps.org/#goto=genereport&id=1431	various/adipocyte
CUB And Sushi Multiple Domains 2		CSMD2			3.14075	dJ1007G16.1, dJ1007G16.2, dJ947L8.1, KIAA1884	http://www.genecards.org/cgi-bin/carddisp.pl?gene=CSMD2	eosinophil count (GWAS-phenotype)/integral component of membrane	platelets expression	CUB And Sushi Multiple Domains 2/is thought to be involved in the control of complement	https://www.ebi.ac.uk/gwas/search?query=eosinophil%20count	http://biogps.org/#goto=genereport&id=114784	Es-cell derived astrocyte
C-X-C Motif chemokine Receptor 1		CXCR1		-8.03978		C-C, C-C-CKR-1, CD128, CD181, CKR-1, IL8R1, IL8RBA, CMKAR1, IL8RA, CDw128a, CXC-R1, CXCR-1	http://www.genecards.org/cgi-bin/carddisp.pl?gene=CXCR1	chemokine receptor/High Affinity Interleukin-8 Receptor A/ Human T lymphocytes and mast cells differentially express and regulate extra- and intracellular CXCR1 and CXCR2	https://www.ncbi.nlm.nih.gov/pubmed?cmd=search&term=15265017&dopt=b Human T lymphocytes and masT cells differentially express and regulate extra- and intracellular CXCR1 and CXCR2	https://www.kegg.jp/kegg-bin/show_pathway?hsa04062+3577	https://www.bio-rad.com/en-nl/prime-pcr-assays/pathway/inhibitory-action-lipoxins-superoxide-production-neutrophils	http://biogps.org/#goto=genereport&id=3577	neutrophils/hematopoietic stem cell
Dystrobrevin Alpha		DTNA			2.55858	D18S892E, DTN, LVNC1, Alpha-dystrobrevin, DRP3, DTN-A	http://www.genecards.org/cgi-bin/carddisp.pl?gene=DTNA	Dystrobrevin, Alpha / dystrobrevin subfamily of the dystrophin family / Muscular Dystrophies and Dystrophin-Glycoprotein Complex	muscle filaments / sarcolemma component; The outer membrane of a muscle cell, consisting of the plasma membrane, a covering basement membrane (about 100 nm thick and sometimes common to more than one fiber), and the associated loose network of collagen fibers.	http://amigo.geneontology.org/amigo/term/GO:0042383	.	http://biogps.org/#goto=genereport&id=1837	various
Eukaryotic Translation Elongation Factor 1 Alpha 1		EEF1A1			-19.84	CCS-3, CCS3, EE1A1, EEF-1, GRAF-1EF, HNGC:16303, PTI1, EEF1A, EF1A, LENG7, EF-1-alpha-1, EF-Tu, eEF1A-1	http://www.genecards.org/cgi-bin/carddisp.pl?gene=EEF1A1	translation-RNA transport/heatshock (HSP70) induction	The N protein was found to interact with human elongation factor 1-alpha (EF1alpha), an essential component of the translational machinery with an important role in cytokinesis, promoting the bundling of filamentous actin (F-actin)/https://www.ncbi.nlm.nih.gov/pubmed?cmd=search&term=18448518&dopt=b	Heat shock factor 1 (HSF1) mediated transcribed gene/reponse to stress/alias Leukocyte Receptor Cluster (LRC) Member 7/HSF1 is a transcription factor that activates gene expression in response to a variety of stresses, including heat shock, oxidative stress, as well as inflammation and infection	https://reactome.org/PathwayBrowser/#/R-HSA-3371556&SEL=R-HSA-5082356&PATH=R-HSA-8953897,R-HSA-2262752&DTAB=MT	http://biogps.org/#goto=genereport&id=1915	various
EPH Receptor A10		EPHA10			2.13967		http://www.genecards.org/cgi-bin/carddisp.pl?gene=EPHA10	receptor tyrosine kinase	Ephrin receptors, the largest subfamily of receptor tyrosine kinases (RTKs), and their ephrin ligands are important mediators of cell-cell communication regulating cell attachment, shape, and mobility in neuronal and epithelial cells	https://reactome.org/PathwayBrowser/#/R-HSA-3928663	https://reactome.org/PathwayBrowser/#/R-HSA-3928665	http://biogps.org/#goto=genereport&id=284656	various/endothelial
ES Cell Expressed Ras		ERAS			-12.8376	HRAS2, HRASP, E-Ras	http://www.genecards.org/cgi-bin/carddisp.pl?gene=ERAS	ras signaling/paralog Nras/PIK3CB interaction/activates the phosphatidylinositol 3-kinase signal transduction pathway in undifferentiated stem cells	small GTPase ras protein family/ phosphatidylinositol 3-kinase signal transduction pathway in undifferentiated stem cells	Signals transduced through the CD4 molecule interfere with TCR/CD3-mediated ras activation leading to T cell anergy/apoptosis. (PMID: 9344703) Tamma SM … Pahwa S Clinical immunology and immunopathology	https://www.cellsignal.com/contents/science-cst-pathways-pi3k-akt-mapk-signaling/pi3k-akt-signaling/pathways-akt-signaling	http://biogps.org/#goto=genereport&id=3266	no data
Extended Synaptotagmin 2		ESYT2		3.41439		CHR2SYT, FAM62B, KIAA1228, E-Syt2	http://www.genecards.org/cgi-bin/carddisp.pl?gene=ESYT2	membranous Ca2+-sensor proteins	Binds glycerophospholipids in a barrel-like domain and may play a role in cellular lipid transport	Increased vaccinia virus (VACV) infection/Tethers the endoplasmic reticulum to the cell membrane and promotes the formation of appositions between the endoplasmic reticulum and the cell membrane	https://reactome.org/PathwayBrowser/#/R-HSA-1660662	http://biogps.org/#goto=genereport&id=57488	bronchial epithelia
Extended Synaptotagmin 3		ESYT3			15.4234	CHR3SYT, FAM62C, E-Syt3	http://www.genecards.org/cgi-bin/carddisp.pl?gene=ESYT3	membranous Ca2+-sensor proteins	Binds glycerophospholipids in a barrel-like domain and may play a role in cellular lipid transport	Increased vaccinia virus (VACV) infection/Tethers the endoplasmic reticulum to the cell membrane and promotes the formation of appositions between the endoplasmic reticulum and the cell membrane	https://reactome.org/PathwayBrowser/#/R-HSA-1660662	http://biogps.org/#goto=genereport&id=83850	keratinocytes
Coagulation Factor II Thrombin Receptor Like 2		F2RL2		-15.5053		PAR-3, PAR3	http://www.genecards.org/cgi-bin/carddisp.pl?gene=F2RL2	Thrombin Receptor-Like 2	platelets/complement >> Altered expression and in vivo lung function of protease-activated receptors during influenza A virus infection in mice	https://www.kegg.jp/kegg-bin/show_pathway?hsa04610+2151	https://www.kegg.jp/kegg-bin/show_pathway?hsa04080+2151	http://biogps.org/#goto=genereport&id=2151	fibro-tissue stem cells/muscle stem cells/fetal blood/endothelial
Fas Cell Surface Death Receptor		FAS			-2.04304	ALPS1A, APO-1, CD95, FASTM, APT1, FAS1, TNFRSF6	http://www.genecards.org/cgi-bin/carddisp.pl?gene=FAS	cytokine receptor TNF	alias; Tumor Necrosis Factor Receptor Superfamily Member 6	https://www.kegg.jp/kegg-bin/show_pathway?hsa04217+355	https://www.kegg.jp/kegg-bin/show_pathway?hsa04210+355	http://biogps.org/#goto=genereport&id=355	neutrophils/DC's/hematopoietic stem cell
Fasciculation And Elongation Protein Zeta 1	Fig. 4	FEZ1		20.8961	6.05716	UNC-76, zygin-1	http://www.genecards.org/cgi-bin/carddisp.pl?gene=FEZ1	microtubules-transport Zygin-1/Fasciculation And Elongation Protein Zeta-1 >https://en.wikipedia.org/wiki/Fasciculation. Risk factors for benign fasciculations may include the use of anticholinergic drugs over long periods.[citation needed] In particular, these include ethanolamines such as diphenhydramine (brand names Benadryl, Dimedrol, Daedalon and Nytol), used as an antihistamine and sedative, and dimenhydrinate (brand names Dramamine, Driminate, Gravol, Gravamin, Vomex, and Vertirosan) for nausea and motion sickness. Persons with benign fasciculation syndrome (BFS) may experience paraesthesia (especially numbness) shortly after taking such medication; fasciculation episodes begin as the medication wears off. Stimulants can cause fasciculations directly. These include caffeine, pseudoephedrine (Sudafed), amphetamines, and the asthma bronchodilators salbutamol (brand names Proventil, Combivent, Ventolin). Medications used to treat attention deficit disorder (ADHD) often contain stimulants as well, and are common causes of benign fasciculations. Since asthma and ADHD are much more serious than the fasciculations themselves, this side effect may have to be tolerated by the patient after consulting a physician or pharmacist. The depolarizing neuromuscular blocker succinylcholine causes fasciculations. It is a normal side effect of the drug's administration, and can be prevented with a small dose of a nondepolarizing neuromuscular blocker prior to the administration of succinylcholine, often 10% of a nondepolarizing NMB's induction dose. antihistamine >>> https://en.wikipedia.org/wiki/Diphenhydramine Even if a drug such as caffeine causes fasciculations, that does not necessarily mean it is the only cause. For example, a very slight magnesium deficiency by itself (see below) might not be enough for fasciculations to occur, but when combined with caffeine, the two factors together could be enough.	HIV-1 capsids bind and exploit the kinesin-1 adaptor FEZ1 for inward movement to the nucleus/Identification of FEZ1 as a protein that interacts with JC virus agnoprotein and microtubules: role of agnoprotein-induced dissociation of FEZ1 from microtubules in viral propagation./necessary for normal axonal bundling and elongation within axon bundles.	https://www.ncbi.nlm.nih.gov/pubmed?cmd=search&term=20730382&dopt=b	https://www.ncbi.nlm.nih.gov/pmc/articles/PMC6388297/ Identification of FEZ1 as a protein that interacts with JC virus agnoprotein and microtubules: role of agnoprotein-induced dissociation of FEZ1 from microtubules in viral propagation. / necessary for normal axonal bundling and elongation within axon bundles	http://biogps.org/#goto=genereport&id=9638	ES-derived neuroepithelial cell/NK cell
Fibronectin Leucine Rich Transmembrane Protein 2	Fig. 4	FLRT2			-11.6706	KIAA0405	http://www.genecards.org/cgi-bin/carddisp.pl?gene=FLRT2	cell adhesion molecule	Downstream signaling of activated FGFR1	fibronectin leucine rich transmembrane (FLRT) family of cell adhesion molecules, which regulate early embryonic vascular and neural development	https://reactome.org/PathwayBrowser/#/R-HSA-5654687	http://biogps.org/#goto=genereport&id=23768	endothelial/macrophage/fetal blood
Galactose Mutarotase		GALM			2.18276	BLOCK25, GLAT, HEL-S-63p, IBD1, galactomutarotase	http://www.genecards.org/cgi-bin/carddisp.pl?gene=GALM	epimerization Galactose/onverts alpha-aldose to the beta-anomer	Galactomutarotase and other galactose-related genes are rapidly induced by retinoic acid in human myeloid cells	https://www.bio-rad.com/en-nl/prime-pcr-assays/pathway/glycogen-metabolism	https://www.kegg.jp/kegg-bin/show_pathway?hsa00052+130589	http://biogps.org/#goto=genereport&id=130589	DC's/macrophages/T-cells (gamma-delta/effector-mixed)
Gamma-Glutamyltransferase 1		GGT1		-2.0347	2.25908	CD224, D22S672, D22S732, GGTD, GTG, GGT	http://www.genecards.org/cgi-bin/carddisp.pl?gene=GGT1	Leukotriene D4 (LTD4) synthesis	asthma/PTGES	https://reactome.org/PathwayBrowser/#/R-HSA-2142691	https://www.kegg.jp/kegg-bin/show_pathway?map05310+C04598	http://biogps.org/#goto=genereport&id=2678	monocytes/macrophage/T-cell gamma-delta
G Protein Subunit Gamma 2		GNG2		-12.0655			http://www.genecards.org/cgi-bin/carddisp.pl?gene=GNG2	chemokine receprtor signal-transduction/synaptic cleft -cholergenic synapse	platelets	https://www.kegg.jp/kegg-bin/show_pathway?hsa05170+54331	https://reactome.org/PathwayBrowser/#/R-HSA-76002	http://biogps.org/#goto=genereport&id=54331	ES-stem cells astrocytes/Schwannn cell/T-cells/NK-cells?neutrophils
Histone Cluster 1 H3 Family Member A		H3C1		-17.2281		H3/A, H3FA, H3FB, H3FC, H3FD, H3FF, H3FH, H3FI, H3FJ, H3FK, H3FL	http://www.genecards.org/cgi-bin/carddisp.pl?gene=HIST1H3A	platelets/autoantigen (see also HIST4H4)	https://www.qiagen.com/nl/shop/genes-and-pathways/pathway-details?pwid=255	https://reactome.org/PathwayBrowser/#/R-HSA-983231	.	http://biogps.org/#goto=genereport&id=8350	platelets/monocytes
H4 histone 16		H4-16	2.21221		15.4234	H4/p, H4/A, H4/B, H4/C, H4/D, H4/E, H4/G, H4/H, H4/I, H4/J, H4/K, H4/M, H4/N, H4/O, H4F2, H4FA, H4FB, H4FC, H4FD, H4FE, H4FG, H4FH, H4FI, H4FJ, H4FK, H4FM, H4FN, H4FO, HIST2H4	http://www.genecards.org/cgi-bin/carddisp.pl?gene=H4-16	autoantigen/notch/HIST4H4	https://www.kegg.jp/kegg-bin/show_pathway?hsa05322+8349	https://www.kegg.jp/kegg-bin/show_pathway?hsa05165+84672	https://www.rndsystems.com/pathways/th2-differentiation-pathway?utm_source=genecards&utm_medium=referral&utm_campaign=product&utm_content=pathway	http://biogps.org/#goto=genereport&id=121504	T-cell-memory/neutrophils/B-cell Tonsil
Hematopoietic Cell-Specific Lyn Substrate 1		HCLS1			4.09055	CTTNL, lckBP1, HS1, p75, cortactin-like	http://www.genecards.org/cgi-bin/carddisp.pl?gene=HCLS1	tight junction	mast cells/actin assembly/FCER1 complex binding/Plays a role in antigen receptor signaling	https://www.kegg.jp/kegg-bin/show_pathway?hsa04530+3059	https://www.ncbi.nlm.nih.gov/biosystems/138050	http://biogps.org/#goto=genereport&id=3059	leukocytes
Major Histocompatibility Complex, Class I, H (Pseudogene)		HLA-H		2.39008		HLAHP, HLA-12.4, HLA-AR, HLAH	http://www.genecards.org/cgi-bin/carddisp.pl?gene=HLA-H	antigen presentation/proteasome degradation	https://reactome.org/PathwayBrowser/#/R-HSA-983169	https://reactome.org/PathwayBrowser/#/R-HSA-877300	https://www.ncbi.nlm.nih.gov/biosystems/198786	http://biogps.org/#goto=genereport&id=ENSG00000231904	no data
histamine N-Methyltransferase	Fig. 4	HNMT			-19.84	HNMT-S1, HNMT-S2, MRT51, HMT	http://www.genecards.org/cgi-bin/carddisp.pl?gene=HNMT	histamine	N(tau)-methylation via histamine N-methyltransferrase/assiociation with PLA2G7 AMDHD1 AOC1 MAOA enzymes	https://www.kegg.jp/kegg-bin/show_pathway?hsa00340+144193+26+4128+3176	https://www.kegg.jp/kegg-bin/show_pathway?map05310+C04600	http://biogps.org/#goto=genereport&id=3176	various
Homeobox A6		HOXA6			2.63089	HOX1, HOX1B, HOX1.2	http://www.genecards.org/cgi-bin/carddisp.pl?gene=HOXA6	transcription	https://www.kegg.jp/kegg-bin/show_pathway?hsa04550+7703	.	.	http://biogps.org/#goto=genereport&id=3203	neutrophils/common myeloid progenitor/various
Homeobox A7		HOXA7		29.0223		ANTP, HOX1.1, HOX1, HOX1A	http://www.genecards.org/cgi-bin/carddisp.pl?gene=HOXA7	basophils/https:/Strongly decreased NFAT1-GFP nuclear translocation/www.ncbi.nlm.nih.gov/pubmed?cmd=search&term=22085718&dopt=b	During skin development, HOXA7 inhibits keratinocyte differentiation by repressing the transglutaminase gene TGM1 (La Celle and Polakowska, 2001).	https://www.ncbi.nlm.nih.gov/pubmed/23590216	https://www.kegg.jp/kegg-bin/show_pathway?hsa04550+7703	http://biogps.org/#goto=genereport&id=3204	endothelial/common myeloid progenitor/gametocytes-ocyte/various
Heparan Sulfate-Glucosamine 3-Sulfotransferase 5		HS3ST5			4.7723	NBLA04021, 3-OST-5, 3OST5, HS3OST5, h3-OST-5	http://www.genecards.org/cgi-bin/carddisp.pl?gene=HS3ST5	glycosaminoglycan biosynthesis - heparan sulfate/heparin	Heparan sulfate 3-O-sulfotransferrase isoform 5 generates both an antithrombin-binding site and an entry receptor for herpes simplex virus, type 1	heparan sulfate 3-O-sulfotransferrases (EC 2.8.2.23) that transfer sulfate from 3-prime-phosphoadenosine 5-prime phosphosulfate (PAPS) to heparan sulfate and heparin	https://www.kegg.jp/kegg-bin/show_pathway?hsa00534+222537	http://biogps.org/#goto=genereport&id=222537	various
Heat Shock Protein 90 Beta Family Member 1		HSP90B1		4.06313		ECGP, GP96, HEL-S-125m, HEL35, endoplasmin, TRA1, GRP-94, GRP94	http://www.genecards.org/cgi-bin/carddisp.pl?gene=HSP90B1	vesicle membrane endocytic	https://www.kegg.jp/kegg-bin/show_pathway?hsa04657+7184	https://www.bio-rad.com/en-nl/prime-pcr-assays/pathway/immune-response-antigen-presentation-mhc-class-i	https://reactome.org/PathwayBrowser/#/R-HSA-5653656	http://biogps.org/#goto=genereport&id=7184	neutrophils/DC's/B-cell tonsil
Heat Shock Protein Family A (Hsp70) Member 8		HSPA8			-11.6706	HEL-33, HEL-S-72p, HSC54, HSC71, HSP71, LAP1, NIP71, HSPA10, HSC70, HSP73, LAP-1	http://www.genecards.org/cgi-bin/carddisp.pl?gene=HSPA8	endocytosis/antigen presentation	https://www.kegg.jp/kegg-bin/show_pathway?hsa05162+3303	https://www.kegg.jp/kegg-bin/show_pathway?hsa05162+3303	https://www.kegg.jp/kegg-bin/show_pathway?hsa04144+3312	http://biogps.org/#goto=genereport&id=3312	various
interleukin 1 receptor accessory protein like 1		IL1RAPL1	-4.24955		-4.86438	IL1R8, oligophrenin-4, IL1RAPL, MRX10, MRX21, MRX34, IL-1-RAPL-1, IL-1RAPL-1, IL1RAPL-1, OPHN4, TIGIRR-2	http://www.genecards.org/cgi-bin/carddisp.pl?gene=IL1RAPL1	Th17/IL17 (0rtholog human IL1RAP)	a member of the interleukin 1 receptor family and is similar to the interleukin 1 accessory proteins IL1RAB	https://www.rndsystems.com/pathways/th17-differentiation-pathway?utm_source=genecards&utm_medium=referral&utm_campaign=product&utm_content=pathway	https://www.kegg.jp/kegg-bin/show_pathway?hsa04659+6097	http://biogps.org/#goto=genereport&id=11141	gametocytes-ocyte/various
Interleukin 4 Induced 1	Fig. 4	IL4I1		-29.2878		hFIG1, FIG1, LAAO, LAO	http://www.genecards.org/cgi-bin/carddisp.pl?gene=IL4I1	IL4I1 (Interleukin 4 Induced 1) >> inhibits T-lymphocyte proliferation	Interaction of macrophage migration inhibitory factor with ceruloplasmin: role of labile copper ions. 4-hydroxyphenylpyruvic acid > product of IL4I1 enzyme http://ctdbase.org/detail.go;jsessionid=1DC4C9EAF7598597AC617B8BF6ABD756?type=chem&acc=C010590	https://www.ncbi.nlm.nih.gov/pmc/articles/PMC3001484/	https://www.ncbi.nlm.nih.gov/pubmed?cmd=search&term=25446972&dopt=b	http://biogps.org/#goto=genereport&id=259307	various
IQ Motif Containing K		IQCK			2.7109		http://www.genecards.org/cgi-bin/carddisp.pl?gene=IQCK	The IQ motif serves as a binding site for different EF-hand proteins such as calmodulin	body mass index phenotype	Decreased NF-kappaB reporter expression phenotype	.	http://biogps.org/#goto=genereport&id=124152	endothelial lymphatic/gametocytes-spermatocyte
Jagged Canonical Notch Ligand 2		JAG2			2.87006	HJ2, SER2, Jagged2	http://www.genecards.org/cgi-bin/carddisp.pl?gene=JAG2	notch	Members of the notch gene family encode transmembrane receptors that are critical for various cell fate decisions	https://www.kegg.jp/kegg-bin/show_pathway?hsa05165+84671	https://www.rndsystems.com/pathways/th2-differentiation-pathway?utm_source=genecards&utm_medium=referral&utm_campaign=product&utm_content=pathway	http://biogps.org/#goto=genereport&id=3714	no data
Potassium Voltage-Gated Channel Subfamily Q Member 4		KCNQ4		-15.5053		DFNA2A, KV7.4, DFNA2	http://www.genecards.org/cgi-bin/carddisp.pl?gene=KCNQ4	ion transport/Voltage-Gated Potassium Channel Subunit/synaptic cleft -cholergenic synapse	neural/ Diseases associated with KCNQ4 include Deafness, Autosomal Dominant 2A	https://www.kegg.jp/kegg-bin/show_pathway?hsa04725+3759	https://www.qiagen.com/nl/shop/genes-and-pathways/pathway-details?pwid=138	http://biogps.org/#goto=genereport&id=9132	tissue-stem cells
Long Intergenic Non-Protein Coding RNA 174		LINC00174			15.4234	NCRNA00174	http://www.genecards.org/cgi-bin/carddisp.pl?gene=LINC00174	transcription control/TAZ-STAT1/Long Intergenic Non-Protein Coding RNA 174/via TAZ cardiolipin >Cardiolipin-Activated Protein Kinase Pak2	STAT1-mediated upregulation of lncRNA LINC00174 functions a ceRNA for miR-1910-3p to facilitate COLorectal carcinoma progression through regulation of TAZ	https://en.wikipedia.org/wiki/Cardiolipin	https://www.kegg.jp/kegg-bin/show_pathway?hsa00564+6901	http://biogps.org/#goto=genereport&id=ENSG00000179406	no data
Long Intergenic Non-Protein Coding RNA 174		LINC00174			7.09727	NCRNA00174	http://www.genecards.org/cgi-bin/carddisp.pl?gene=LINC00174	transcription control/TAZ-STAT1/Long Intergenic Non-Protein Coding RNA 174/via TAZ cardiolipin >Cardiolipin-Activated Protein Kinase Pak3	STAT1-mediated upregulation of lncRNA LINC00174 functions a ceRNA for miR-1910-3p to facilitate Colorectal carcinoma progression through regulation of TAZ	https://en.wikipedia.org/wiki/Cardiolipin	https://www.kegg.jp/kegg-bin/show_pathway?hsa00564+6901	http://biogps.org/#goto=genereport&id=ENSG00000179406	various
LIM Homeobox Transcription Factor 1 Beta		LMX1B			2.5833	LMX1.2, NPS1, LMX-1.2	http://www.genecards.org/cgi-bin/carddisp.pl?gene=LMX1B	transcription factor	LIM domain/SSBP2 interaction	neural	https://www.ncbi.nlm.nih.gov/biosystems/1458255	http://biogps.org/#goto=genereport&id=4010	neutrophils
Leucine Rich Repeat And Fibronectin Type III Domain Containing 1		LRFN1			2.82667	CTC-246B18.8, KIAA1484, SALM2	http://www.genecards.org/cgi-bin/carddisp.pl?gene=LRFN1	cell-cell adhesion synapses	neural	ADGRL interaction = Latrophilins may function in both cell adhesion and signal transduction	https://reactome.org/PathwayBrowser/#/R-HSA-6794362	http://biogps.org/#goto=genereport&id=57623	various
Leucine Rich Repeat Neuronal 2		LRRN2		-8.61405		FIGLER7, LRANK1, LRRN5, GAC1	http://www.genecards.org/cgi-bin/carddisp.pl?gene=LRRN2	apotosis-inhibition	NLRR2 inhibits cell differentiation by transcriptional induction through JNK pathway/https://www.ncbi.nlm.nih.gov/pubmed?cmd=search&term=27357360&dopt=b/XIAP binding (= E3 ubiquitin-protein ligase)	XIAP > Directly bind to the active site pocket of CASP3 and CASP7 and obstructs substrate entry/XIAP > Inactivates CASP9 by keeping it in a monomeric, inactive state. Acts as an E3 ubiquitin-protein ligase regulating NF-kappa-B signaling	https://www.kegg.jp/kegg-bin/show_pathway?hsa04210+329	http://biogps.org/#goto=genereport&id=10446	neutrophils/hematopoietic stem cell
Male Germ Cell Associated Kinase	Fig. 4	MAK			15.4234	RP62	http://www.genecards.org/cgi-bin/carddisp.pl?gene=MAK	cilia/ negatively regulates cilia length/CDK20 connection	Regulates intraflagellar transport (IFT) speed and negatively regulates cilia length in a cAMP and mTORC1/ Mutations in this gene have been associated with ciliary defects resulting in retinitis pigmentosa 62	paralog=ICK, intestinal serine/threonine kinase; localizes to intestinal crypt region and is thought to be important in intestinal epithelial cell proliferation and differentiation/http://biogps.org/#goto=genereport&id=4117	Coregulation of Androgen receptor activity	http://biogps.org/#goto=genereport&id=4117	DC's/macrophages/bronchial epithelial
Monoamine Oxidase A	Fig. 4	MAOA		-11.1374		BRNRS, MAO-A	http://www.genecards.org/cgi-bin/carddisp.pl?gene=MAOA	histamine/IL4 interaction	mitochondrial enzymes which catalyze the oxidative deamination of amines, such as dopamine, norepinephrine, and serotonin	https://www.kegg.jp/kegg-bin/show_pathway?hsa00340+4128	https://www.kegg.jp/kegg-bin/show_pathway?hsa00340+144193+26+4128+3176	http://biogps.org/#goto=genereport&id=4128	hepatocytes/various lps-induced cells
MARVEL Domain Containing 3		MARVELD3			-16.3388	MARVD3, MRVLDC3	http://www.genecards.org/cgi-bin/carddisp.pl?gene=MARVELD3	tight junction/via MAP3K1-RIG-1 pathway	paralog CACTIN >>>Acts as negative regulator of Toll-like receptor and interferon-regulatory factor (IRF) signaling pathways.	Contributes to the regulation of transcriptional activation of NF-kappa-B target genes in response to endogenous proinflammatory stimuli	https://www.kegg.jp/kegg-bin/show_pathway?hsa04530+91862	http://biogps.org/#goto=genereport&id=91862	various
Melanin Concentrating Hormone Receptor 1		MCHR1		3.57198		GPR24, MCH-R1, MCHR, MCHR-1, MCH-1R, MCH1R, SLC-1, SLC1	http://www.genecards.org/cgi-bin/carddisp.pl?gene=MCHR1	chemokine interaction/melanocytes share many characteristics with dendritic cells: branched morphology; phagocytic capabilities; presentation of antigens to T-cells; and production and release of cytokines.[18][19][20] Although melanocytes are dendritic in form and share many characteristics with dendritic cells, they are derived from two different cell lineages. Dendritic cells, such as Langerhans cells, are derived from hematopoietic stem cells in the bone marrow. Melanocytes on the other hand originate from neural crest cells. As such, although morphologically and functionally similar, melanocytes and dendritic cells are not the same	cilium assembly/CX3CL1 binding/chemotactic for T-cells and monocytes and not for neutrophils/can inhibit cAMP accumulation and stimulate intracellular Calcium flux	https://reactome.org/PathwayBrowser/#/R-HSA-5617833	https://www.kegg.jp/kegg-bin/show_pathway?hsa04080+2847	http://biogps.org/#goto=genereport&id=2847	various
Mucin 5AC, Oligomeric Mucus/Gel-Forming		MUC5AC		-13.9218		leB, mucin, mucin-5AC, MUC-5AC, MUC5, TBM	http://www.genecards.org/cgi-bin/carddisp.pl?gene=MUC5AC	Gel-forming glycoprotein of gastric and respiratory tract epithelia that protects the mucosa from infection and chemical damage by binding to inhaled microorganisms and particles that are subsequently removed by the mucociliary system/Mucin expression in CF via IL-6, IL-17 signaling pathways.	HES-MUC >>notch signaling downregulates MUC5AC expression in airway epithelial cells through Hes1-dependent mechanisms	https://www.bio-rad.com/pathway/pathwayLanding?_nfpb=true&_pageLabel=pathwayDetail_page&urlTitle=mucin-expression-cf-via-tlrs-egfr-signaling-pathways&vertical=life-science-research	https://www.kegg.jp/kegg-bin/show_pathway?hsa04657+4586	http://biogps.org/#goto=genereport&id=4586	endothelial/various
Myosin Light Chain Kinase 2		MYLK2			-11.6706	KMLC, MLCK, skMLCK, MLCK2	http://www.genecards.org/cgi-bin/carddisp.pl?gene=MYLK2	shape change/cytoskelet-actin		https://www.kegg.jp/kegg-bin/show_pathway?hsa04270+85366	https://www.kegg.jp/kegg-bin/show_pathway?hsa04611+340156	http://biogps.org/#goto=genereport&id=85366	erythocyte/various
neurocalcin delta		NCALD	-6.77271		-4.42658	neurocalcin-delta	http://www.genecards.org/cgi-bin/carddisp.pl?gene=NCALD	activation of the GRIK receptor neuronal Calcium sensor/ synaptic cleft -cholergenic synapse	elevated intracellular Calcium levels induce a conformational change that exposes the myristoyl group	neural	https://reactome.org/PathwayBrowser/#/R-HSA-451308	http://biogps.org/#goto=genereport&id=83988	Es-cell derived astrocyte/PB-DC
Nucleophosmin 1		NPM1			-5.99291	B23, nucleophosmin, Numatrin, NPM	http://www.genecards.org/cgi-bin/carddisp.pl?gene=NPM1	apoptiosis	Nerve growth factor/IL-3 induces more IL-13 production from basophils of allergic subjects than from basophils of nonallergic subjects.	chaperoning ribosomal proteins and core histones from the nucleus to the cytoplasm	https://www.bio-rad.com/de-de/prime-pcr-assays/pathway/apoptiosis-survival-ngf-signaling-pathway	http://biogps.org/#goto=genereport&id=4869	monocyte/platelets
Neurogranin		NRGN		-2.67036		hng, neurogranin, Ng, RC3	http://www.genecards.org/cgi-bin/carddisp.pl?gene=NRGN	postsynaptic protein kinase substrate that binds calmodulin in the absence of Calcium.	neural	phosphatidylinositol-3,4,5-trisphosphate binding	.	http://biogps.org/#goto=genereport&id=4900	tonsil B-cell/various
Neurotrimin		NTM			-17.5059	CEPU-1, HNT, NTRI, neurotrimin, NT, IGLON2	http://www.genecards.org/cgi-bin/carddisp.pl?gene=NTM	immunoglobulin (Ig) domain-containing glycosylphosphatidylinositol (GPI)-anchored cell adhesion molecules	neural	Post-translational modification- synthesis of GPI-anchored proteins	https://reactome.org/PathwayBrowser/#/R-HSA-163125	http://biogps.org/#goto=genereport&id=50863	tonsil B-cell/neutrophils
Oligophrenin 1	Fig. 4	OPHN1		-2.00995	2.11307	ARHGAP41, OPN1, oligophrenin-1, MRX60	http://www.genecards.org/cgi-bin/carddisp.pl?gene=OPHN1	Rho-GTPase-activating protein that promotes GTP hydrolysis of Rho subfamily members	ionotropic glutamate receptor binding	GTPase activator activity	https://reactome.org/PathwayBrowser/#/R-HSA-194315	http://biogps.org/#goto=genereport&id=4983	Schwann cell nerve/endothelial
Olfactory Receptor Family 2 Subfamily A Member 14		OR2A14		-16.7061		OR2A14P, OR2A6, OST182	http://www.genecards.org/cgi-bin/carddisp.pl?gene=OR2A14	Olfactory Receptor/synaptic	https://www.kegg.jp/kegg-bin/show_pathway?hsa04740+135941	.		http://biogps.org/#goto=genereport&id=135941	no data
Purinergic Receptor P2X 5		P2RX5			16.1524	LRH-1, P2X5R, P2X5	http://www.genecards.org/cgi-bin/carddisp.pl?gene=P2RX5	purinoceptors for ATP >>https://www.kegg.jp/kegg-bin/show_pathway?hsa04020+5026	platelets	https://www.kegg.jp/kegg-bin/show_pathway?hsa04020+5026	https://reactome.org/PathwayBrowser/#/R-HSA-418360	http://biogps.org/#goto=genereport&id=5026	neutrophils/keratinocytes
Peptidase Inhibitor 3		PI3		-3.5174		cementoin, elafin, pre-elafin, trappin-2, ESI, PI-3, SKALP, WAP3, WFDC14	http://www.genecards.org/cgi-bin/carddisp.pl?gene=PI3	cornified envelope formation	elastase-specific inhibitor that functions as an antimicrobial peptide against Gram-positive and Gram-negative bacteria, and fungal pathogens.	Corneocytes are terminally differentiated keratinocytes and compose most if not all of the stratum corneum, the outermost part of the epidermis	https://reactome.org/PathwayBrowser/#/R-HSA-6809371	http://biogps.org/#goto=genereport&id=5266	neutrophils/monocyte-mixed and intestinal
Phosphatidylinositol-4,5-Bisphosphate 3-Kinase Catalytic Subunit Beta	Fig. 4	PIK3CB			2.96872	P110BETA, PI3K, PI3KBETA, PIK3C1, PI3K-beta	http://www.genecards.org/cgi-bin/carddisp.pl?gene=PIK3CB	notch/Cardiotrophin -IL6ST receptor-STAT-mTOR signaling/synaptic cleft -cholergenic synapse	https://www.rndsystems.com/pathways/cardiotrophin-signaling-pathways	https://www.kegg.jp/kegg-bin/show_pathway?hsa04630+3572	https://www.rndsystems.com/pathways/type-i-interferon-signaling-pathways?utm_source=genecards&utm_medium=referral&utm_campaign=product&utm_content=pathway	http://biogps.org/#goto=genereport&id=5291	keratinocytes/lps-fibroblasts
POU Class 2 Homeobox 3		Pou2f3		9.28715		Epoc-1, OCT-11, OCT11, PLA-1, Skn-1a, OTF11, OTF-11, PLA1	http://www.genecards.org/cgi-bin/carddisp.pl?gene=POU2F3	transcription factor/notch	down-stream notch	https://www.kegg.jp/kegg-bin/show_pathway?hsa05168+25833	https://www.sciencedirect.com/science/article/pii/S0012160607015990?via%3Dihub	http://biogps.org/#goto=genereport&id=25833	Adrenal-medulla cell line/tissue-dental pulp/gametocytes-spermatocytes
Protein Phosphatase, Mg2+/Mn2+ Dependent 1E		PPM1E			16.2802	PP2CH, caMKN, caMKP-nucleus, KIAA1072, CaMKP-N, POPX1	http://www.genecards.org/cgi-bin/carddisp.pl?gene=PPM1E	cytoskelet	dephosphorylates and inactivates multiple substrates including serine/threonine-protein kinase PAK 1, 5'-AMP-activated protein kinase (AMPK) and the multifunctional Calcium/calmodulin-dependent protein kinases.	.	.	http://biogps.org/#goto=genereport&id=22843	tonsil-B plasma cell/lps-cells-pdb
Proline Dehydrogenase 1		PRODH			-14.3013	HSPOX2, POX, PRODH1, TP53I6, POX2, PIG6, PRODH2	http://www.genecards.org/cgi-bin/carddisp.pl?gene=PRODH	HSPA8-tub4A interactions	tumor protein p53 inducible protein 6	https://www.kegg.jp/dbget-bin/www_bget?rn:R01253	https://www.kegg.jp/kegg-bin/show_pathway?rn00330+R01253	http://biogps.org/#goto=genereport&id=5625	tonsil-B plasma cell/lps-cells-pdb
Prostaglandin E Synthase		PTGES			5.43309	MGST-IV, MPGES, PP102, PP1294, TP53I12, mPGES-1, MGST1L1, MPGES1, MGST1-L1, PGES, PIG12	http://www.genecards.org/cgi-bin/carddisp.pl?gene=PTGES	prostaglandin/Leukotriene D4 synthesis	asthma	https://www.kegg.jp/kegg-bin/show_pathway?map05310+C04599	.	http://biogps.org/#goto=genereport&id=9536	DC's/macrophage
Receptor Activity Modifying Protein 1		RAMP1		11.8519			http://www.genecards.org/cgi-bin/carddisp.pl?gene=RAMP1	vascular/endothelial	adrenomedullin receptor	https://www.kegg.jp/kegg-bin/show_pathway?hsa04270+10267	https://www.ncbi.nlm.nih.gov/biosystems/672453	http://biogps.org/#goto=genereport&id=10267	Es-cell derived astrocyte/neutrophils
Regulator Of G Protein Signaling 11		RGS11			3.18154	RS11	http://www.genecards.org/cgi-bin/carddisp.pl?gene=RGS11	Regulation of RhoA activity	Chaperonin-mediated protein folding	https://www.qiagen.com/nl/shop/genes-and-pathways/pathway-details?pwid=76	https://reactome.org/PathwayBrowser/#/R-HSA-390466	http://biogps.org/#goto=genereport&id=8786	endothelial/DC-monocyte derived
Rho Family GTPase 1	Fig. 4	RND1		-2.19267	2.26738	ARHS, RHOS, Rnd1, RHO6	http://www.genecards.org/cgi-bin/carddisp.pl?gene=RND1	SEM5A interaction / Axon guidance	Sema4D mediated inhibition of cell attachment and migration	https://www.kegg.jp/kegg-bin/show_pathway?hsa04360+27289	https://reactome.org/PathwayBrowser/#/R-HSA-416550	http://biogps.org/#goto=genereport&id=27289	various
Ribosomal Protein L35a		RPL35A		-8.18335		DBA5, L35A, eL33	http://www.genecards.org/cgi-bin/carddisp.pl?gene=RPL35A	translation	ribosome component	.	.	http://biogps.org/#goto=genereport&id=6165	T-cells/Tonsil-B-cell
ribosomal protein L36		RPL36	-5.10924	23.3762		L36	http://www.genecards.org/cgi-bin/carddisp.pl?gene=RPL36	translation	ribosome component	Decreased NF-kappaB reporter expression, phenotype	https://reactome.org/PathwayBrowser/#/R-HSA-192823	http://biogps.org/#goto=genereport&id=25873	endothelial/neutrophils
Ribosomal Protein S15		RPS15		-2.29708		S15, RIG	http://www.genecards.org/cgi-bin/carddisp.pl?gene=RPS15	translation	ribosome component	.	.	http://biogps.org/#goto=genereport&id=6209	ES-derived-neuroepithelial/smooth muscle cell -vein
ribosomal protein S29		RPS29	-2.13279		-2.20242	DBA13, S29, uS14	http://www.genecards.org/cgi-bin/carddisp.pl?gene=RPS29	translation	ribosome component	.	.	http://biogps.org/#goto=genereport&id=6235	ES-cell derived astrocyte/Fibroblast-breast/Tissue-various
Semaphorin 5A	Fig. 4	SEMA5A		-2.06737		semF, semaphorin-5A, SEMAF, Semaphorin-F	http://www.genecards.org/cgi-bin/carddisp.pl?gene=SEMA5A	This gene belongs to the semaphorin gene family that encodes membrane proteins containing a semaphorin domain and several thrombospondin type-1 repeats. Members of this family are involved in axonal guidance during neural development.	Bifunctional axonal guidance cue regulated by sulfated proteoglycans; attractive effects result from interactions with heparan sulfate proteoglycans (HSPGs), while the inhibitory effects depend on interactions with chondroitin sulfate proteoglycans (CSPGs) (By similarity). Ligand for receptor PLXNB3. In glioma cells, SEMA5A stimulation of PLXNB3 results in the disassembly of F-actin stress fibers, disruption of focal adhesions and cellular collapse as well as inhibition of cell migration and invasion through ARHGDIA-mediated inactivation of RAC1. May promote angiogenesis by increasing endothelial cell proliferation and migration and inhibiting apoptosis	semaphorin receptor binding.	https://pathcards.genecards.org/card/erk_signaling	http://biogps.org/#goto=genereport&id=9037	keratinocytes/Epithelial bronchial
Stratifin		SFN			-15.1718	YWHAS, stratifin, HME1	http://www.genecards.org/cgi-bin/carddisp.pl?gene=SFN	Sema Domain, Seven Thrombospondin Repeats	axon guidance	https://www.kegg.jp/kegg-bin/show_pathway?hsa04115+2810	.	http://biogps.org/#goto=genereport&id=2810	endothelial/monocyte/neutrophils
SH2 Domain Containing 3C		SH2D3C		-8.18335		CHAT, PRO34088, NSP3, SHEP1	http://www.genecards.org/cgi-bin/carddisp.pl?gene=SH2D3C	paralog= BCAR3	Eph-receptor-binding protein which may be a positive regulator of TCR signaling	.	.	http://biogps.org/#goto=genereport&id=10044	various/neutrophils
SIM BHLH Transcription Factor 2		SIM2			10.6459	HMC13F06, HMC29C01, SIM, BHLHE15	http://www.genecards.org/cgi-bin/carddisp.pl?gene=SIM2	master regulator of neurogenesis	Single-Minded Family BHLH transcription Factor 2	.	.	http://biogps.org/#goto=genereport&id=6493	ES-cell derived astrocyte/neutrophils
Signal Induced Proliferation Associated 1 Like 2		SIPA1L2			2.5697	SPAL2, SPAR2, KIAA1389	http://www.genecards.org/cgi-bin/carddisp.pl?gene=SIPA1L2	RAB1 signaling	https://www.kegg.jp/kegg-bin/show_pathway?hsa04015+57568	https://www.kegg.jp/kegg-bin/show_pathway?hsa04015+57568	.	http://biogps.org/#goto=genereport&id=57568	no data
SCO-Spondin		SSPO		-3.44562		SCO-spondin, KIAA2036	http://www.genecards.org/cgi-bin/carddisp.pl?gene=SSPO	O-linked glycosylation of mucins	mucin	paralog MUC5A	.	http://biogps.org/#goto=genereport&id=ENSG00000197558	endothelial/pro-B-cell
Serine/Threonine Kinase 32B		STK32B			2.86688	HSA250839, STK32, STKG6, YANK2	http://www.genecards.org/cgi-bin/carddisp.pl?gene=STK32B	metal ion binding/sweet_taste_signaling	coronary heart disease phenotype	https://pathcards.genecards.org/card/sweet_taste_signaling	.	http://biogps.org/#goto=genereport&id=55351	adrenal-medulla cell line
Synaptotagmin 4		SYT4		-8.61405		HsT1192, synaptotagmin-4, sytIV, KIAA1342	http://www.genecards.org/cgi-bin/carddisp.pl?gene=SYT4	vesicle membrane endocytic/synaptic cleft -cholergenic synapse	Plays a role in dendrite formation by melanocytes	https://reactome.org/PathwayBrowser/#/R-HSA-5653656	.	http://biogps.org/#goto=genereport&id=6860	various
T-Complex 11 Like 2		TCP11L2		4.28638			http://www.genecards.org/cgi-bin/carddisp.pl?gene=TCP11L2	cilia via T-complex	interaction with TCP11L2 > T-complex proteins (alias CCTs)	assembly of BBSome, a complex involved in ciliogenesis regulating transports vesicles to the cilia.	tubulin interaction	http://biogps.org/#goto=genereport&id=255394	various
Thymosin Beta 4 X-Linked		TMSB4X			-11.6706	FX, PTMB4, TMSB4, THYB4, TB4X	http://www.genecards.org/cgi-bin/carddisp.pl?gene=TMSB4X	cytoskelet/actin polymerisation	platelets	https://reactome.org/PathwayBrowser/#/R-HSA-76005	https://www.kegg.jp/kegg-bin/show_pathway?hsa04810+7114	http://biogps.org/#goto=genereport&id=7114	adrenal medulla cell line/fetal blood/tonsil-B-cell
TSPY Like 5		TSPYL5			2.50087	KIAA1750	http://www.genecards.org/cgi-bin/carddisp.pl?gene=TSPYL5	no clear function Gene	Suppresses p53/TP53 protein levels and promotes its ubiquitination	.	.	http://biogps.org/#goto=genereport&id=85453	various
tubulin Alpha 1b		TUBA1B			-21.7924	K-ALPHA-1	http://www.genecards.org/cgi-bin/carddisp.pl?gene=TUBA1B	Tubulin is the major constituent of microtubules. It binds two moles of GTP, one at an exchangeable site on the beta chain and one at a non-exchangeable site on the alpha chain.	Among its related pathways are Gap junction and Chaperonin-mediated protein folding	https://www.kegg.jp/kegg-bin/show_pathway?hsa04540+10376	https://www.kegg.jp/kegg-bin/show_pathway?hsa04145+10376	http://biogps.org/#goto=genereport&id=10376	gametocytes-spermatocyte/neutrophils
tub Like Protein 2		TULP2			13.7097	CT65, tubL2	http://www.genecards.org/cgi-bin/carddisp.pl?gene=TULP2	Intraflagellar transport protein 122 homolog; Required for cilia formation during neuronal patterning. Acts as a negative regulator of Shh signaling. Required to recruit TULP3 to primary cilia (By similarity); Intraflagellar transport proteins	interaction with Intraflagellar transport proteins (IFT's)	Belongs to the TUB family	.	http://biogps.org/#goto=genereport&id=7288	various
Y-Box Binding Protein 1		YBX1				BP-8, CSDA2, CSDB, MDR-NF1, NSEP-1, NSEP1, CBF-A, DBPB, EFI-A, YB-1, YB1	http://www.genecards.org/cgi-bin/carddisp.pl?gene=YBX1	mapk-transcription	cold shock domain protein	.	.	http://biogps.org/#goto=genereport&id=4904

### Sheet: A-C-O-P
PEDV DEGs assiociated with the disorders (C)ardiomyopathy, (A)RDS, (O)besity, and (P)latelets activation
# The FC of DEGs for which also regulation at 0h was measured is provided.
Using the headers, and the custom sort function "font colour", the content of the columns in the tables may be sorted (freeze panes activated).
Description	GENESYMBOL	(C)ardio-myopathy	(A)RDS	(O)besity (Diabetic)	(P)latelets activation	FC 0h#	FC 4h	FC 6h	Alias	GENECARDS web-page	remark 1	remark 2	remark 3	remark 4	BioGPS - web-page	type of cell with highest expression (Dataset: Primary Cell Atlas)
Alcohol Dehydrogenase Iron Containing 1	ADHFE1	C						8.56568	ADH8, HMFT2263, ADHFe1, HOT	http://www.genecards.org/cgi-bin/carddisp.pl?gene=ADHFE1	uncoupling mitrochodria /retinol/ROS	The Alcohol Dehydrogenase Iron Containing 1 (ADHFE1) gene encodes hydroxyacid-oxoacid transhydrogenase (EC 1.1.99.24), which is responsible for the oxidation of 4-hydroxybutyrate in mammalian tissues / Respiratory electron transport, ATP synthesis by chemiosmotic coupling, and heat production by uncoupling proteins.	https://reactome.org/PathwayBrowser/#/R-HSA-880009	https://www.bio-rad.com/en-nl/prime-pcr-assays/pathway/retinol-metabolism	http://biogps.org/#goto=genereport&id=137872	various
Alpha 2-HS Glycoprotein	AHSG			O	P		-11.1374		A2HS, AHS, APMR1, HSGA, alpha-2-HS-glycoprotein, alpha-2-Z-globulin, ba-alpha-2-glycoprotein, fetuin-A, FETUA	http://www.genecards.org/cgi-bin/carddisp.pl?gene=AHSG	vescicles / endocytosis	platelets / Fetuin-A / Disinhibition of SNARE formation / cysteine-type endopeptidase inhibitor activity and kinase inhibitor activity	.	https://reactome.org/PathwayBrowser/#/R-HSA-114516	http://biogps.org/#goto=genereport&id=197	hepatocyte
Amidohydrolase Domain Containing 1	AMDHD1	C						-2.04304	HMFT1272	http://www.genecards.org/cgi-bin/carddisp.pl?gene=AMDHD1	histamine	astma	https://www.kegg.jp/kegg-bin/show_pathway?map05310+C04598	https://www.kegg.jp/kegg-bin/show_pathway?hsa00340+144193+26+4128+3176	http://biogps.org/#goto=genereport&id=144193	hepatocyte/mcacrophage
Angiopoietin Like 8	ANGPTL8			O			-3.76865		PRO1185, PVPA599, TD26, lipasin, C19orf80, Betatrophin, RIFL	http://www.genecards.org/cgi-bin/carddisp.pl?gene=ANGPTL8	lipid metabolism	Hormone that acts as a blood lipid regulator by regulating serum triglyceride levels / lipoprotein lipase inhibition	https://www.kegg.jp/kegg-bin/show_pathway?hsa04979+55908 / Cholesterol metabolism	https://www.ncbi.nlm.nih.gov/biosystems/1468871	http://biogps.org/#goto=genereport&id=55908	hepatocyte
Ankyrin Repeat Domain 1	ANKRD1	C					-13.3518		ALRP, C-193, CVARP, MCARP, bA320F15.2, C193, HA1A2, CARP	http://www.genecards.org/cgi-bin/carddisp.pl?gene=ANKRD1	TNF- and IL1-induced / histone deacetylase binding / novel dilated cardiomyopathy gene	induced by IL-1 and TNF-alpha stimulation / functions as a transcription factor / Induction seems to be correlated with apoptotic cell death / Regulation of lipid metabolism by Peroxisome proliferator-activated receptor alpha / hypertrophy involves an increase in size of skeletal muscle through a growth in size of its component cells / Interactions between this protein and the sarcomeric proteins myopalladin and titin suggest that it may also be involved in the myofibrillar stretch-sensor system	https://www.wikipathways.org/index.php/Pathway:WP516	https://reactome.org/PathwayBrowser/#/R-HSA-400206	http://biogps.org/#goto=genereport&id=27064	endothelial
Cdk5 And Abl Enzyme Substrate 1	CABLES1	C					-2.69907		CABL1, HsT2563, IK3-1, CABLES	http://www.genecards.org/cgi-bin/carddisp.pl?gene=CABLES1	neural	CDK5 And ABL1 Enzyme Substrate 1 / Enhances cyclin-dependent kinase tyrosine phosphorylation by nonreceptor tyrosine kinases, such as that of CDK5 by activated ABL1, which leads to increased CDK5 activity and is critical for neuronal development	platelets / Megakaryocytes (MKs) give rise to circulating platelets (thrombocytes) through terminal differentiation of MKs which release cytoplasmic fragments as circulating platelets.	https://reactome.org/PathwayBrowser/#/R-HSA-983231	http://biogps.org/#goto=genereport&id=91768	endothelial
Calcium Voltage-Gated Channel Subunit Alpha1 H	CACNA1H	C		O			-4.77688		CACNA1HB, Cav3.2, ECA6, EIG6, HALD4	http://www.genecards.org/cgi-bin/carddisp.pl?gene=CACNA1H	mapk- Ca2+ regulated transcription / voltage-dependent Calcium channel P/Q type alpha-1A	https://www.pharmgkb.org/pathway/PA2033	https://www.kegg.jp/kegg-bin/show_pathway?ko04010+K04855	https://www.kegg.jp/kegg-bin/show_pathway?hsa04925+8912	http://biogps.org/#goto=genereport&id=8912	various/platelets
CD53 Molecule	CD53				P		-15.5053		tetraspanin-25, tspan-25, MOX44, TSPAN25	http://www.genecards.org/cgi-bin/carddisp.pl?gene=CD53	transport / motility/ neutrophil degranulation / It contributes to the transduction of CD2-generated signals in T cells and natural killer cells and has been suggested to play a role in growth regulation. Familial deficiency of this gene has been linked to an immunodeficiency associated with recurrent infectious diseases caused by bacteria, fungi and viruses.	transmembrane 4 superfamily / The proteins mediate signal transduction events that play a role in the regulation of cell development, activation, growth and motility	https://www.genetex.com/MarketingMaterial/Index/Cell_Cycle_Pathway?utm_source=Genecards&utm_medium=referral&utm_campaign=Genecards_pathway	https://en.wikipedia.org/wiki/cilia	http://biogps.org/#goto=genereport&id=1066	Es-cell derived astrocyte/various
Cyclin Dependent Kinase 20	CDK20				P			9.05514	P42, PNQALRE, CCRK, CDCH	http://www.genecards.org/cgi-bin/carddisp.pl?gene=CDK20	cilia / this encoded kinase may activate cyclin-dependent kinase 2 and is involved in cell growth	CCRK=CDK20 Here, we show that CCRK (cell cycle-related kinase) and its substrate ICK (intestinal cell kinase) inhibit ciliogenesis >> MAK connection	https://reactome.org/PathwayBrowser/#/R-HSA-456926&PATH=R-HSA-109582,R-HSA-76002,R-HSA-456926	https://www.kegg.jp/kegg-bin/show_pathway?hsa04611+83706	http://biogps.org/#goto=genereport&id=83706	leukocytes (all)/endothelial
creatine kinase B	CKB			O		2.08085		2.01571	BCK, HEL-211, HEL-S-29, CKBB, B-CK, CPK-B	http://www.genecards.org/cgi-bin/carddisp.pl?gene=CKB	necroptosis	transfer of phosphate between ATP and various phosphogens such as creatine phosphate	https://reactome.org/PathwayBrowser/#/R-HSA-71288	https://www.kegg.jp/kegg-bin/show_pathway?hsa04217+57132	http://biogps.org/#goto=genereport&id=1152	varios/DC's/bronchial epitehelial
Collagen Type I Alpha 1 Chain	COL1A1	C	A	O	P		7.54581		EDSARTH1, EDSC, OI1, OI2, OI3, OI4	http://www.genecards.org/cgi-bin/carddisp.pl?gene=COL1A1	Notch - MUC5AC link /notch signaling regulates COL1α1 and COL1α2 expression in airway fibroblasts	platelets / Pulmonary Fibrosis	Type I is a fibril-forming collagen found in most connective tissues and is abundant in bone, cornea, dermis and tendon	https://www.kegg.jp/kegg-bin/show_pathway?hsa05165+84676	http://biogps.org/#goto=genereport&id=1277	various/chondrocytes/no immune
Collagen Type II Alpha 1 Chain	COL2A1	C	A	O	P			19.0892	ANFH, COL11A3, STL1, chondrocalcin, AOM, SEDC	http://www.genecards.org/cgi-bin/carddisp.pl?gene=COL2A1	vesicle-mediated transport / Vitamin D deficiency: correlation to interleukin-17, interleukin-23 and propeptide of type III proCOLlagen (PIIINP) in hepatitis C virus genotype 4 (https://www.ncbi.nlm.nih.gov/pubmed?cmd=search&term=22851868&dopt=b)	type II collagen, a fibrillar collagen found in cartilage and the vitreous humor of the eye	https://www.kegg.jp/kegg-bin/show_pathway?hsa05165+84675	https://www.rndsystems.com/pathways/th2-differentiation-pathway?utm_source=genecards&utm_medium=referral&utm_campaign=product&utm_content=pathway	http://biogps.org/#goto=genereport&id=1280	chondrocytes
Collagen Type III Alpha 1 Chain	COL3A1	C		O	P		-3.38819		EDSVASC, PMGEDSV, EDS4A	http://www.genecards.org/cgi-bin/carddisp.pl?gene=COL3A1	notch / https://reactome.org/PathwayBrowser/#/R-HSA-5653656	platelets	type III collagen, a fibrillar collagen that is found in extensible connective tissues such as skin, lung, uterus, intestine and the vascular system, frequently in association with type I collagen	https://www.kegg.jp/kegg-bin/show_pathway?hsa05165+84676	http://biogps.org/#goto=genereport&id=1281	various/chondrocytes/DCs monocyte derived
Collagen Type IX Alpha 3 Chain	COL9A3		A					15.4234	DJ885L7.4.1, EDM3, IDD, MED	http://www.genecards.org/cgi-bin/carddisp.pl?gene=COL9A3	the major COLlagen component of hyaline cartilage	ECM-receptor interaction	https://www.kegg.jp/kegg-bin/show_pathway?hsa04512+1299	type IX collagen, the major collagen component of hyaline cartilage / Type IX collagen, a heterotrimeric molecule, is usually found in tissues containing type II collagen, a fibrillar collagen	http://biogps.org/#goto=genereport&id=1299	chondrocytes/Schwan cells/neutrophilses
Citrate Synthase	CS	C		O			-24.1311			http://www.genecards.org/cgi-bin/carddisp.pl?gene=CS	catalyzes the synthesis of citrate from oxaloacetate and acetyl coenzyme A	https://www.ncbi.nlm.nih.gov/pubmed/15338472	https://www.kegg.jp/kegg-bin/show_pathway?hsa01230+1431	https://www.kegg.jp/kegg-bin/show_pathway?hsa01210+1431	http://biogps.org/#goto=genereport&id=1431	various/adipocyte
Colony Stimulating Factor 1 Receptor	CSF1R			O				7.19517	C-FMS, CD115, CSFR, FIM2, HDLS, FMS, CSF-1-R, CSF-1R, M-CSF-R	http://www.genecards.org/cgi-bin/carddisp.pl?gene=CSF1R	cytokine receptor / receptor for COLony stimulating factor 1, a cytokine which controls the production, differentiation, and function of macrophages	paralog of KIT = mast/Stem Cell Growth Factor Receptor Kit	.	https://www.kegg.jp/kegg-bin/show_pathway?hsa04061+1436	http://biogps.org/#goto=genereport&id=1436	monocyte/macrophage/DC's
Cardiotrophin 1	CTF1	C						5.35967	CT1, cardiotrophin-1, CT-1	http://www.genecards.org/cgi-bin/carddisp.pl?gene=CTF1	cytokine-IL6ST	NFAT and Cardiac Hypertrophy	Cardiotrophin 1 /It has been shown to bind and activate the ILST/gp130 receoptor=IL6ST	https://www.rndsystems.com/pathways/cardiotrophin-signaling-pathways	http://biogps.org/#goto=genereport&id=1489	various
C-X-C Motif chemokine Receptor 1	CXCR1		A	O	P		-8.03978		C-C, C-C-CKR-1, CD128, CD181, CKR-1, IL8R1, IL8RBA, CMKAR1, IL8RA, CDw128a, CXC-R1, CXCR-1	http://www.genecards.org/cgi-bin/carddisp.pl?gene=CXCR1	chemokine receptor / High Affinity Interleukin-8 Receptor A / Human T lymphocytes and mast cells differentially express and regulate extra- and intracellular CXCR1 and CXCR2	https://www.ncbi.nlm.nih.gov/pubmed?cmd=search&term=15265017&dopt=b Human T lymphocytes and masT cells differentially express and regulate extra- and intracellular CXCR1 and CXCR2	https://www.kegg.jp/kegg-bin/show_pathway?hsa04062+3577	https://www.bio-rad.com/en-nl/prime-pcr-assays/pathway/inhibitory-action-lipoxins-superoxide-production-neutrophils	http://biogps.org/#goto=genereport&id=3577	neutrophils/hematopoietic stem cell
Cytochrome P450 Family 24 Subfamily A Member 1	CYP24A1			O			-2.40476		CP24, HCAI, HCINF1, P450-CC24, CYP24, 24-OHase	http://www.genecards.org/cgi-bin/carddisp.pl?gene=CYP24A1	Vitamin D(3) 24-Hydroxylase, Mitochondrial	In regulating the level of vitamin D3, this enzyme plays a role in Calcium homeostasis and the vitamin D endocrine system	https://www.wikipathways.org/index.php/Pathway:WP1531	https://www.wikipathways.org/index.php/Pathway:WP299	http://biogps.org/#goto=genereport&id=1591	various/DC immature mixed treatments
Dynein Axonemal Heavy Chain 10	DNAH10			O				-2.31912	KIAA2017	http://www.genecards.org/cgi-bin/carddisp.pl?gene=DNAH10	ciliary Dynein Heavy Chain 10	Dyneins are microtubule-associated motor protein complexes	.	.	http://biogps.org/#goto=genereport&id=196385	pro-myelocyte/gametocytes
Developmental Pluripotency Associated 3	DPPA3			O			-2.8235		Pgc7, STELLA, STELLAR	http://www.genecards.org/cgi-bin/carddisp.pl?gene=DPPA3	chromatin condensation	This gene may play a role in transcriptional repression, cell division, and maintenance of cell pluripotentiality	epigenetic chromatin reprogramming in the zygote following fertilization	https://www.wikipathways.org/index.php/Pathway:WP3527	http://biogps.org/#goto=genereport&id=359787	gametocytes
Dystrobrevin Alpha	DTNA	C						2.55858	D18S892E, DTN, LVNC1, Alpha-dystrobrevin, DRP3, DTN-A	http://www.genecards.org/cgi-bin/carddisp.pl?gene=DTNA	Dystrobrevin, Alpha / dystrobrevin subfamily of the dystrophin family / Muscular Dystrophies and Dystrophin-Glycoprotein Complex	muscle filaments / sarcolemma component; The outer membrane of a muscle cell, consisting of the plasma membrane, a covering basement membrane (about 100 nm thick and sometimes common to more than one fiber), and the associated loose network of collagen fibers.	http://amigo.geneontology.org/amigo/term/GO:0042383	.	http://biogps.org/#goto=genereport&id=1837	various
Dual Specificity Tyrosine Phosphorylation Regulated Kinase 1B	DYRK1B			O				2.14142	AOMS3, MIRK	http://www.genecards.org/cgi-bin/carddisp.pl?gene=DYRK1B	apoptiosis / transcription coactivator activity	Dual-specificity kinase which possesses both serine/threonine and tyrosine kinase activities. Enhances the transcriptional activity of TCF1/HNF1A and FOXO1. Inhibits epithelial cell migration	Enhances the transcriptional activity of TCF1/HNF1A and FOXO1. Inhibits epithelial cell migration.	.	http://biogps.org/#goto=genereport&id=9149	various
Endothelin 2	EDN2	C		O			2.9506		ET2, endothelin-2, Preproendothelin-2, ET-2, PPET2	http://www.genecards.org/cgi-bin/carddisp.pl?gene=EDN2	neuroactive ligand / Vascular smooth muscle contraction	protein family of secretory vasoconstrictive peptides .	https://www.rndsystems.com/pathways/cardiotrophin-signaling-pathways	https://www.kegg.jp/kegg-bin/show_pathway?hsa04270+1907	http://biogps.org/#goto=genereport&id=1907	various/neutrophils
Eukaryotic Translation Elongation Factor 1 Alpha 1	EEF1A1			O				-19.84	CCS-3, CCS3, EE1A1, EEF-1, GRAF-1EF, HNGC:16303, PTI1, EEF1A, EF1A, LENG7, EF-1-alpha-1, EF-Tu, eEF1A-1	http://www.genecards.org/cgi-bin/carddisp.pl?gene=EEF1A1	translation-RNA transport / / heatshock (HSP70) induction	The N protein was found to interact with human elongation factor 1-alpha (EF1alpha), an essential component of the translational machinery with an important role in cytokinesis, promoting the bundling of filamentous actin (F-actin) / https://www.ncbi.nlm.nih.gov/pubmed?cmd=search&term=18448518&dopt=b	Heat shock factor 1 (HSF1) mediated transcribed gene / reponse to stress / alias Leukocyte Receptor Cluster (LRC) Member 7 /HSF1 is a transcription factor that activates gene expression in response to a variety of stresses, including heat shock, oxidative stress, as well as inflammation and infection	https://reactome.org/PathwayBrowser/#/R-HSA-3371556&SEL=R-HSA-5082356&PATH=R-HSA-8953897,R-HSA-2262752&DTAB=MT	http://biogps.org/#goto=genereport&id=1915	various
ES Cell Expressed Ras	ERAS	C						-12.8376	HRAS2, HRASP, E-Ras	http://www.genecards.org/cgi-bin/carddisp.pl?gene=ERAS	ras signaling / paralog Nras / PIK3CB interaction	Signals transduced through the CD4 molecule interfere with TCR/CD3-mediated ras activation leading to T cell anergy/apoptiosis. (PMID: 9344703) Tamma SM … Pahwa S Clinical immunology and immunopathology	small GTPase ras protein family/ phosphatidylinositol 3-kinase signal transduction pathway in undifferentiated stem cells	https://www.cellsignal.com/contents/science-cst-pathways-pi3k-akt-mapk-signaling/pi3k-akt-signaling/pathways-akt-signaling	http://biogps.org/#goto=genereport&id=3266	no data
Coagulation Factor II Thrombin Receptor Like 2	F2RL2		A	O	P		-15.5053		PAR-3, PAR3	http://www.genecards.org/cgi-bin/carddisp.pl?gene=F2RL2	Thrombin Receptor-Like 2	platelets /complement >> Altered expression and in vivo lung function of protease-activated receptors during influenza A virus infection in mice	https://www.kegg.jp/kegg-bin/show_pathway?hsa04610+2151	https://www.kegg.jp/kegg-bin/show_pathway?hsa04080+2151	http://biogps.org/#goto=genereport&id=2151	fibro-tissue stem cells/muscle stem cells-feta blood/endothelial
Coagulation Factor VII	F7			O				9.17751	proconvertin, SPCA	http://www.genecards.org/cgi-bin/carddisp.pl?gene=F7	blood clotting / F2RL2 interaction	FURIN interaction > cleavage at the RX(K/R)R consensus motif; Proprotein convertase subtilisin/kexin family / coagulation factor VII which is a vitamin K-dependent factor essential for hemostasis.	platelets /complement	https://www.kegg.jp/kegg-bin/show_pathway?hsa04610+2155	http://biogps.org/#goto=genereport&id=2155	hepatocytes/neutrophils
Family With Sequence Similarity 189 Member A2	FAM189A2	C						-12.9392	C9orf61, X123	http://www.genecards.org/cgi-bin/carddisp.pl?gene=FAM189A2	no clear function Gene	.	.	.	http://biogps.org/#goto=genereport&id=9413	gametocyte-ocyte
Fas Cell Surface Death Receptor	FAS	C	A	O				-2.04304	ALPS1A, APO-1, CD95, FASTM, APT1, FAS1, TNFRSF6	http://www.genecards.org/cgi-bin/carddisp.pl?gene=FAS	cytokine receptor TNF	alias; Tumor Necrosis Factor Receptor Superfamily Member 6	https://www.kegg.jp/kegg-bin/show_pathway?hsa04217+355	https://www.kegg.jp/kegg-bin/show_pathway?hsa04210+355	http://biogps.org/#goto=genereport&id=355	neutrophils/DC's/hematopoietic stem cell
Fermitin Family Member 3 (KINDLIN3)	FERMT3				P			18.355	MIG-2, UNC112C, URP2SF, Kindlin-3, KIND3, MIG2B, URP2	http://www.genecards.org/cgi-bin/carddisp.pl?gene=FERMT3	cell adhesion / Leukocyte adhesion deficiency 1-3 (LAD) [MIM:612840]:	platelet activation/ Thrombin signaling	https://www.kegg.jp/kegg-bin/show_pathway?hsa05170+54331	https://reactome.org/PathwayBrowser/#/R-HSA-76002	http://biogps.org/#goto=genereport&id=54331	ES-stem cells astrocytes/Schwannn cell/T-cells/NK-cells/neutrophils
Fasciculation And Elongation Protein Zeta 1	FEZ1			O			20.8961	6.05716	UNC-76, zygin-1	http://www.genecards.org/cgi-bin/carddisp.pl?gene=FEZ1	microtubules-transport Zygin-1 / Fasciculation And Elongation Protein Zeta-1 > https://en.wikipedia.org/wiki/Fasciculation/Risk factors for benign fasciculations may include the use of anticholinergic drugs over long periods.[citation needed] In particular, these include ethanolamines such as diphenhydramine (brand names Benadryl, Dimedrol, Daedalon and Nytol), used as an antihistamine and sedative, and dimenhydrinate (brand names Dramamine, Driminate, Gravol, Gravamin, Vomex, and Vertirosan) for nausea and motion sickness. Persons with benign fasciculation syndrome (BFS) may experience paraesthesia (especially numbness) shortly after taking such medication; fasciculation episodes begin as the medication wears off. Stimulants can cause fasciculations directly. These include caffeine, pseudoephedrine (Sudafed), amphetamines, and the asthma bronchodilators salbutamol (brand names Proventil, Combivent, Ventolin). Medications used to treat attention deficit disorder (ADHD) often contain stimulants as well, and are common causes of benign fasciculations. Since asthma and ADHD are much more serious than the fasciculations themselves, this side effect may have to be tolerated by the patient after consulting a physician or pharmacist. The depolarizing neuromuscular blocker succinylcholine causes fasciculations. It is a normal side effect of the drug's administration, and can be prevented with a small dose of a nondepolarizing neuromuscular blocker prior to the administration of succinylcholine, often 10% of a nondepolarizing NMB's induction dose. antihistamine >>> https://en.wikipedia.org/wiki/Diphenhydramine Even if a drug such as caffeine causes fasciculations, that does not necessarily mean it is the only cause. For example, a very slight magnesium deficiency by itself (see below) might not be enough for fasciculations to occur, but when combined with caffeine, the two factors together could be enough.	HIV-1 capsids bind and exploit the kinesin-1 adaptor FEZ1 for inward movement to the nucleus / Identification of FEZ1 as a protein that interacts with JC virus agnoprotein and microtubules: role of agnoprotein-induced dissociation of FEZ1 from microtubules in viral propagation. / necessary for normal axonal bundling and elongation within axon bundles.	https://www.ncbi.nlm.nih.gov/pubmed?cmd=search&term=20730382&dopt=b	https://www.ncbi.nlm.nih.gov/pmc/articles/PMC6388297/ Identification of FEZ1 as a protein that interacts with JC virus agnoprotein and microtubules: role of agnoprotein-induced dissociation of FEZ1 from microtubules in viral propagation. / necessary for normal axonal bundling and elongation within axon bundles	http://biogps.org/#goto=genereport&id=9638	ES-derived neuroepithelial cell/NK cell
Fibrinogen Like 1	FGL1			O				-21.7924	LFIRE1, hepassocin, HFREP-1, HFREP1, HP-041, HPS, LFIRE-1	http://www.genecards.org/cgi-bin/carddisp.pl?gene=FGL1	Expression is induced by interleukin-6 (IL6)	Immune suppressive molecule that inhibits antigen-specific T-cell activation by acting as a major ligand of LAG3	lacks the platelet-binding site	.	http://biogps.org/#goto=genereport&id=2267	hepatocytes
Polypeptide N-Acetylgalactosaminyltransferase 16	GALNT16		A					22.7602	GALNACT16, GALNTL1, KIAA1130, GalNAc-T16	http://www.genecards.org/cgi-bin/carddisp.pl?gene=GALNT16	Th17/IL17 via MUC5AC interaction	mucin type O-glycan biosynthesis (e.g. for viral glycoproteins)	polypeptide N-acetylgalactosaminyltransferrase activity	https://www.kegg.jp/kegg-bin/show_pathway?hsa00512+57452	http://biogps.org/#goto=genereport&id=57452	ES-stem cells neuroepithelial
Growth Differentiation Factor 7	GDF7			O			2.12831		BMP12, GDF-7	http://www.genecards.org/cgi-bin/carddisp.pl?gene=GDF7	cytokine-TGF_SMAD	activation of SMAD family transcription factors	https://www.kegg.jp/kegg-bin/show_pathway?hsa04350+151449	https://www.kegg.jp/kegg-bin/show_pathway?hsa04060+151449	http://biogps.org/#goto=genereport&id=151449	no data
Gamma-Glutamyltransferase 1	GGT1	C		O			-2.0347	2.25908	CD224, D22S672, D22S732, GGTD, GTG, GGT	http://www.genecards.org/cgi-bin/carddisp.pl?gene=GGT1	prostaglandin/Leukotriene D4 synthesis	astma / PTGES	https://reactome.org/PathwayBrowser/#/R-HSA-2142691	https://www.kegg.jp/kegg-bin/show_pathway?map05310+C04598	http://biogps.org/#goto=genereport&id=2678	monocytes/macrophage/T-cell gamma-delta
Glycine-N-Acyltransferase Like 1	GLYATL1			O				4.84572	GATF-C, GNAT	http://www.genecards.org/cgi-bin/carddisp.pl?gene=GLYATL1	detoxification	Phase II conjugation	Glycine-N-Acyltransferrase Like 1	https://reactome.org/PathwayBrowser/#/R-HSA-156580	http://biogps.org/#goto=genereport&id=92292	hepatocytes/gametocytes-ocyte
G Protein Subunit Beta 1 Like	GNB1L			O			-2.07621		FKSG1, KIAA1645, DGCRK3, GY2, WDR14, WDVCF	http://www.genecards.org/cgi-bin/carddisp.pl?gene=GNB1L	chemokine receprtor signal-transduction (GNB1)	TBL paralog	This gene is overexpressed in Monocytes (35.2), CD8 Tcells (12.1), and CD4 Tcells (12.0).	https://pathcards.genecards.org/Card/adp_signalling_through_p2y_purinoceptor_12	http://biogps.org/#goto=genereport&id=54584	various
G Protein Subunit Gamma 2	GNG2				P		-12.0655			http://www.genecards.org/cgi-bin/carddisp.pl?gene=GNG2	chemokine receprtor signal-transduction / synaptic cleft -cholergenic synapse	platelets	Interaction of macrophage migration inhibitory factor with ceruloplasmin: role of labile copper ions. 4-hydroxyphenylpyruvic acid > product of IL4I1 enzyme http://ctdbase.org/detail.go;jsessionid=1DC4C9EAF7598597AC617B8BF6ABD756?type=chem&acc=C010590	https://www.ncbi.nlm.nih.gov/pmc/articles/PMC3001484/	http://biogps.org/#goto=genereport&id=259307	various
Histone Cluster 2 H2B Family Member E	H2BC21			O				-2.17924	GL105, H2B.1, H2BGL105, H2BQ, H2B, H2BFQ, H2B/q	http://www.genecards.org/cgi-bin/carddisp.pl?gene=HIST2H2BE	autoantigen (see also HIST4H4) /	The protein has antibacterial and antifungal antimicrobial activity.	https://www.kegg.jp/kegg-bin/show_pathway?hsa05203+8349	https://www.kegg.jp/kegg-bin/show_pathway?hsa05322+8349	http://biogps.org/#goto=genereport&id=8349	DC-tonsil plasmacytoid/platelets
H4 histone 16	H4-16			O		2.21221		15.4234	H4/p, H4/A, H4/B, H4/C, H4/D, H4/E, H4/G, H4/H, H4/I, H4/J, H4/K, H4/M, H4/N, H4/O, H4F2, H4FA, H4FB, H4FC, H4FD, H4FE, H4FG, H4FH, H4FI, H4FJ, H4FK, H4FM, H4FN, H4FO, HIST2H4	http://www.genecards.org/cgi-bin/carddisp.pl?gene=H4-16	autoantigen / notch / HIST4H4	https://www.kegg.jp/kegg-bin/show_pathway?hsa05165+84672	https://www.rndsystems.com/pathways/th2-differentiation-pathway?utm_source=genecards&utm_medium=referral&utm_campaign=product&utm_content=pathway	https://www.kegg.jp/kegg-bin/show_pathway?hsa05322+8349	http://biogps.org/#goto=genereport&id=121504	T-cell-memory/neutrophils/B-cell Tonsil
3-hydroxyacyl-CoA dehydratase 1	HACD1	C				-2.1418		2.58439	PTPLA, CAP	http://www.genecards.org/cgi-bin/carddisp.pl?gene=HACD1	membrane structures	interaction with SEMG2, gel-forming proteins	HADC participates in the production of VLCFAs of different chain lengths that are involved in multiple biological processes	https://www.kegg.jp/kegg-bin/show_pathway?hsa00062+9200	http://biogps.org/#goto=genereport&id=9200	tissue stem cell/various
histamine N-Methyltransferase	HNMT			O				-19.84	HNMT-S1, HNMT-S2, MRT51, HMT	http://www.genecards.org/cgi-bin/carddisp.pl?gene=HNMT	histamine	N(tau)-methylation via histamine N-methyltransferrase / assiociation with PLA2G7 AMDHD1 AOC1 MAOA enzymes	https://www.kegg.jp/kegg-bin/show_pathway?hsa00340+144193+26+4128+3176	https://www.kegg.jp/kegg-bin/show_pathway?map05310+C04600	http://biogps.org/#goto=genereport&id=3176	various
Heat Shock Protein 90 Beta Family Member 1	HSP90B1	C		O			4.06313		ECGP, GP96, HEL-S-125m, HEL35, endoplasmin, TRA1, GRP-94, GRP94	http://www.genecards.org/cgi-bin/carddisp.pl?gene=HSP90B1	vesicle membrane endocytic	https://www.kegg.jp/kegg-bin/show_pathway?hsa04657+7184	https://www.bio-rad.com/en-nl/prime-pcr-assays/pathway/immune-response-antigen-presentation-mhc-class-i	https://reactome.org/PathwayBrowser/#/R-HSA-5653656	http://biogps.org/#goto=genereport&id=7184	neutrophils/DC's/B-cell tonsil
Heat Shock Protein Family A (Hsp70) Member 8	HSPA8	C						-11.6706	HEL-33, HEL-S-72p, HSC54, HSC71, HSP71, LAP1, NIP71, HSPA10, HSC70, HSP73, LAP-1	http://www.genecards.org/cgi-bin/carddisp.pl?gene=HSPA8	endocytosis/antigen presentation	https://www.kegg.jp/kegg-bin/show_pathway?hsa05162+3303	https://www.kegg.jp/kegg-bin/show_pathway?hsa05162+3303	https://www.kegg.jp/kegg-bin/show_pathway?hsa04144+3312	http://biogps.org/#goto=genereport&id=3312	various
interleukin 1 receptor accessory protein like 1	IL1RAPL1			O		-4.24955		-4.86438	IL1R8, oligophrenin-4, IL1RAPL, MRX10, MRX21, MRX34, IL-1-RAPL-1, IL-1RAPL-1, IL1RAPL-1, OPHN4, TIGIRR-2	http://www.genecards.org/cgi-bin/carddisp.pl?gene=IL1RAPL1	Th17/IL17 (0rtholog human IL1RAP)	a member of the interleukin 1 receptor family and is similar to the interleukin 1 accessory proteins IL1RAB	https://www.rndsystems.com/pathways/th17-differentiation-pathway?utm_source=genecards&utm_medium=referral&utm_campaign=product&utm_content=pathway	https://www.kegg.jp/kegg-bin/show_pathway?hsa04659+6097	http://biogps.org/#goto=genereport&id=11141	gametocytes-ocyte/various
Interleukin 4 Induced 1	IL4I1				P		-29.2878		hFIG1, FIG1, LAAO, LAO	http://www.genecards.org/cgi-bin/carddisp.pl?gene=IL4I1	IL4I1 (Interleukin 4 Induced 1) >> inhibits T-lymphocyte proliferation	https://www.ncbi.nlm.nih.gov/pubmed?cmd=search&term=25446972&dopt=b	elastase-specific inhibitor that functions as an antimicrobial peptide against Gram-positive and Gram-negative bacteria, and fungal pathogens.	https://reactome.org/PathwayBrowser/#/R-HSA-6809371	http://biogps.org/#goto=genereport&id=5266	neutrophils/keratinocytes
Inter-Alpha-Trypsin Inhibitor Heavy Chain 5	ITIH5	C		O				2.10063	PP14776, KIAA1953, ITI-HC5	http://www.genecards.org/cgi-bin/carddisp.pl?gene=ITIH5	serine-type endopeptidase inhibitor activity	Inter-Alpha-Trypsin Inhibitor Heavy Chain	involved in extracellular matrix stabilization	.	http://biogps.org/#goto=genereport&id=80760	osteoblast
Joining Chain Of Multimeric IgA And IgM	JCHAIN	C					4.47773	3.54864	JCH, IGJ, IGCJ	http://www.genecards.org/cgi-bin/carddisp.pl?gene=JCHAIN	vesicle membrane endocytic	platelets	https://reactome.org/PathwayBrowser/#/R-HSA-5653656	.	http://biogps.org/#goto=genereport&id=3512	DC-tonsil plasmacytoid/B-cell
Potassium Voltage-Gated Channel Subfamily Q Member 4	KCNQ4	C					-15.5053		DFNA2A, KV7.4, DFNA2	http://www.genecards.org/cgi-bin/carddisp.pl?gene=KCNQ4	ion transport / Voltage-Gated Potassium Channel Subunit /synaptic cleft -cholergenic synapse	neural / Diseases associated with KCNQ4 include Deafness, Autosomal Dominant 2A	https://www.kegg.jp/kegg-bin/show_pathway?hsa04725+3759	https://www.pharmgkb.org/page/PA2033-gap-junctions	http://biogps.org/#goto=genereport&id=9132	tissue-stem cells
Kruppel like factor 14	KLF14			O		4.87249		-17.7063	BTEB5	http://www.genecards.org/cgi-bin/carddisp.pl?gene=KLF14	transcription co-repressor TGF-genes	FOXp3 interaction / Forkhead box protein P3; transcriptional regulator which is crucial for the development and inhibitory function of regulatory T-cells (Treg).	member of the Kruppel-like family of transcription factors	transcriptional co-repressor, and is induced by transforming growth factor-beta (TGF-beta) to repress TGF-beta receptor II gene expression	http://biogps.org/#goto=genereport&id=136259	various
Killin, P53 Regulated DNA Replication Inhibitor	KLLN			O			-2.3595	-3.57532	CWS4, KILLIN	http://www.genecards.org/cgi-bin/carddisp.pl?gene=KLLN	apoptiosis	inhibit DNA synthesis and promote S phase arrest coupled to apoptiosis	neural	https://www.ncbi.nlm.nih.gov/biosystems/1458255	http://biogps.org/#goto=genereport&id=4010	various
Keratin 25	KRT25	C						13.7097	ARWH3, KRT24IRS1, cytokeratin-25, keratin-25A, KRT25A, Keratin-25, CK-25, K25, K25A	http://www.genecards.org/cgi-bin/carddisp.pl?gene=KRT25	cornified envelope formation	Type I Inner Root Sheath Specific Keratin 25 Irs1 / IQCK	type I (acidic) keratin family, which belongs to the superfamily of intermediate filament (IF) proteins. Keratins are heteropolymeric structural proteins which form the intermediate filament. These filaments, along with actin microfilaments and microtubules, compose the cytoskeleton of epithelial cells	https://reactome.org/PathwayBrowser/#/R-HSA-6805567	http://biogps.org/#goto=genereport&id=147183	various
LIM Homeobox Transcription Factor 1 Beta	LMX1B			O				2.5833	LMX1.2, NPS1, LMX-1.2	http://www.genecards.org/cgi-bin/carddisp.pl?gene=LMX1B	transcription factor	LIM domain / SSBP2 interaction	.	.	http://biogps.org/#goto=genereport&id=11178	Es-cell derived astrocyte
Leucine Rich Repeat Containing 56	LRRC56	C					2.81931		CILD39	http://www.genecards.org/cgi-bin/carddisp.pl?gene=LRRC56	cell-cell adhesion / Receptor probably implicated in the regulation of exocytosis	LRRC59 Regulates Trafficking of Nucleic Acid-Sensing TLRs from the Endoplasmic Reticulum via Association with UNC93B3 / https://www.ncbi.nlm.nih.gov/pubmed?cmd=search&term=26466955&dopt=b	ADGRL interaction -Latrophilins may function in both cell adhesion and signal transduction	Latrophilins may function in both cell adhesion and signal transduction	http://biogps.org/#goto=genereport&id=115399	various
Leucine Zipper Tumor Suppressor 1 (former fez1)	LZTS1			O			9.28715		F37, Fez1	http://www.genecards.org/cgi-bin/carddisp.pl?gene=LZTS1	tumor suppressor protein	role in cell-cycle control by interacting with the Cdk1/cyclinB1 complex.	Coregulation of Androgen receptor activity	Regulates intraflagellar transport (IFT) speed and negatively regulates cilia length in a cAMP and mTORC1/ Mutations in this gene have been associated with ciliary defects resulting in retinitis pigmentosa 62	http://biogps.org/#goto=genereport&id=4117	neutrophils/hematopoietic stem cell
Male Germ Cell Associated Kinase	MAK			O				15.4234	RP62	http://www.genecards.org/cgi-bin/carddisp.pl?gene=MAK	cilia / negatively regulates cilia length / CDK20 connection	paralog=ICK, intestinal serine/threonine kinase; localizes to intestinal crypt region and is thought to be important in intestinal epithelial cell proliferation and differentiation / http://biogps.org/#goto=genereport&id=4117	https://www.kegg.jp/kegg-bin/show_pathway?hsa00340+4128	https://www.kegg.jp/kegg-bin/show_pathway?hsa00340+144193+26+4128+3176	http://biogps.org/#goto=genereport&id=4128	DC's/macrophages/bronchial epithelial
Monoamine Oxidase A	MAOA			O	P		-11.1374		BRNRS, MAO-A	http://www.genecards.org/cgi-bin/carddisp.pl?gene=MAOA	histamine / IL4 interaction	MAOA; mitochondrial enzymes which catalyze the oxidative deamination of amines, such as dopamine, norepinephrine, and serotonin	https://reactome.org/PathwayBrowser/#/R-HSA-5617833	https://www.kegg.jp/kegg-bin/show_pathway?hsa04080+2847	http://biogps.org/#goto=genereport&id=2847	various
Melanin Concentrating Hormone Receptor 1	MCHR1			O			3.57198		GPR24, MCH-R1, MCHR, MCHR-1, MCH-1R, MCH1R, SLC-1, SLC1	http://www.genecards.org/cgi-bin/carddisp.pl?gene=MCHR1	chemokine interaction	CX3CL1 binding / chemotactic for T-cells and monocytes and not for neutrophils / can inhibit cAMP accumulation and stimulate intracellular Calcium flux	https://www.bio-rad.com/pathway/pathwayLanding?_nfpb=true&_pageLabel=pathwayDetail_page&urlTitle=mucin-expression-cf-via-tlrs-egfr-signaling-pathways&vertical=life-science-research	https://www.kegg.jp/kegg-bin/show_pathway?hsa04657+4586	http://biogps.org/#goto=genereport&id=4586	various
Metabolism Of Cobalamin Associated A	MMAA	C		O				-2.45165	cblA	http://www.genecards.org/cgi-bin/carddisp.pl?gene=MMAA	histamine/vitamine-B12	The protein encoded by this gene is involved in the translocation of cobalamin into the mitochondrion, where it is used in the final steps of adenosylcobalamin synthesis. Adenosylcobalamin is a coenzyme required for the activity of methylmalonyl-CoA mutase	https://reactome.org/PathwayBrowser/#/R-HSA-196741	Propionyl-CoA catabolism	http://biogps.org/#goto=genereport&id=166785	various
Mucin 5AC, Oligomeric Mucus/Gel-Forming	MUC5AC		A	O	P		-13.9218		leB, mucin, mucin-5AC, MUC-5AC, MUC5, TBM	http://www.genecards.org/cgi-bin/carddisp.pl?gene=MUC5AC	Gel-forming glycoprotein of gastric and respiratory tract epithelia that protects the mucosa from infection and chemical damage by binding to inhaled microorganisms and particles that are subsequently removed by the mucociliary system /Mucin expression in CF via IL-6, IL-17 signaling pathways.	HES-MUC >>notch signaling downregulates MUC5AC expression in airway epithelial cells through Hes1-dependent mechanisms	neural	nucleosome assembly protein	http://biogps.org/#goto=genereport&id=4674	T-cells/ES-stem cell
Myosin Light Chain Kinase 2	MYLK2	C		O	P			-11.6706	KMLC, MLCK, skMLCK, MLCK2	http://www.genecards.org/cgi-bin/carddisp.pl?gene=MYLK2	shape change / cytoskelet-actin		https://www.kegg.jp/kegg-bin/show_pathway?hsa04270+85366	https://www.kegg.jp/kegg-bin/show_pathway?hsa04611+340156	http://biogps.org/#goto=genereport&id=85366	endothelial/various
Nucleosome Assembly Protein 1 Like 2	NAP1L2			O			2.58713		BPX	http://www.genecards.org/cgi-bin/carddisp.pl?gene=NAP1L2	NPM1 interaction	neuronal cell proliferation	https://www.kegg.jp/kegg-bin/show_pathway?hsa04080+256933	https://www.ncbi.nlm.nih.gov/pmc/articles/PMC3600615/	http://biogps.org/#goto=genereport&id=256933	various
Neuropeptide B	NPB			O			10.7745		L7, prepro-NPB, hPPL7, PPL7, PPNPB	http://www.genecards.org/cgi-bin/carddisp.pl?gene=NPB	chemokine interaction / Mutations in this gene are associated with acute myeloid leukemia	https://pubmed.ncbi.nlm.nih.gov/15797961/?from_single_result=15797961&expanded_search_query=15797961	neural	https://www.kegg.jp/kegg-bin/show_pathway?hsa04080+256933	http://biogps.org/#goto=genereport&id=4901	tonsil B-cell/various
Nucleophosmin 1	NPM1	C		O				-5.99291	B23, nucleophosmin, Numatrin, NPM	http://www.genecards.org/cgi-bin/carddisp.pl?gene=NPM1	apoptiosis	chaperoning ribosomal proteins and core histones from the nucleus to the cytoplasm	Nerve growth factor or IL-3 induces more IL-13 production from basophils of allergic subjects than from basophils of nonallergic subjects.	https://www.bio-rad.com/de-de/prime-pcr-assays/pathway/apoptiosis-survival-ngf-signaling-pathway	http://biogps.org/#goto=genereport&id=4869	erythocyte/various
Neural Retina Leucine Zipper	NRL			O			-8.18335		NRL-MAF, RP27, D14S46E	http://www.genecards.org/cgi-bin/carddisp.pl?gene=NRL	enhance cortisol secretion by activating adenylate cyclase- and phospholipase C-dependent signaling cascades.	regulate feeding, pain perception, and stress	.	.	http://biogps.org/#goto=genereport&id=4983	tonsil B-cell/neutrophils
OCA2 Melanosomal Transmembrane Protein	OCA2	C		O				-3.70471	BEY, BEY1, BEY2, BOCA, EYCL, HCL3, PED, SHEP1, EYCL2, EYCL3, P-protein, D15S12, P	http://www.genecards.org/cgi-bin/carddisp.pl?gene=OCA2	Melanocyte-Specific transporter Protein	encoded protein is believed to be an integral membrane protein involved in small molecule transport, specifically tyrosine, which is a precursor to melanin synthesis	.	.	http://biogps.org/#goto=genereport&id=4948	epithelial bronchial/gametocytes-ocyte
Oligophrenin 1	OPHN1			O	P		-2.00995	2.11307	ARHGAP41, OPN1, oligophrenin-1, MRX60	http://www.genecards.org/cgi-bin/carddisp.pl?gene=OPHN1	Regulation of RhoA activity	.	https://www.kegg.jp/kegg-bin/show_pathway?hsa00051+5207	.	http://biogps.org/#goto=genereport&id=5207	various
Peroxisomal Biogenesis Factor 11 Gamma	PEX11G	C						3.13704	Pex11pgamma, peroxin-11C, PEX11C, PEX11-gamma	http://www.genecards.org/cgi-bin/carddisp.pl?gene=PEX11G	peroxisome proliferation and maintenance	The protein encoded by this gene may induce clustering of peroxisomes	PEX11 family. This family is reported to regulate the number and size of peroxisomes	https://www.kegg.jp/kegg-bin/show_pathway?hsa04146+92960	http://biogps.org/#goto=genereport&id=92960	various
6-Phosphofructo-2-Kinase/Fructose-2,6-Biphosphatase 1	PFKFB1			O			-2.00111		HL2K, fructose-6-phosphate,2-kinase:fructose-2,6-bisphosphatase, PFRX, F6PK	http://www.genecards.org/cgi-bin/carddisp.pl?gene=PFKFB1	Fructose and mannose metabolism	regulate glucose homeostasis	https://www.kegg.jp/kegg-bin/show_pathway?hsa04630+3572	https://www.rndsystems.com/pathways/type-i-interferon-signaling-pathways?utm_source=genecards&utm_medium=referral&utm_campaign=product&utm_content=pathway	http://biogps.org/#goto=genereport&id=5291	neutrophils/monocyte-mixed and intestinal
Peptidase Inhibitor 3	PI3		A				-3.5174		cementoin, elafin, pre-elafin, trappin-2, ESI, PI-3, SKALP, WAP3, WFDC14	http://www.genecards.org/cgi-bin/carddisp.pl?gene=PI3	cornified envelope formation	Corneocytes are terminally differentiated keratinocytes and compose most if not all of the stratum corneum, the outermost part of the epidermis	https://www.sinobiological.com/pathways/g-protein-coupled-receptors-pathway	https://www.ncbi.nlm.nih.gov/biosystems/198906	http://biogps.org/#goto=genereport&id=8490	endothelial/Adrenal-medulla cell line
Phosphatidylinositol-4,5-Bisphosphate 3-Kinase Catalytic Subunit Beta	PIK3CB			O	P			2.96872	P110BETA, PI3K, PI3KBETA, PIK3C1, PI3K-beta	http://www.genecards.org/cgi-bin/carddisp.pl?gene=PIK3CB	notch / Cardiotrophin -IL6ST receptor-STAT-mTOR signaling	https://www.rndsystems.com/pathways/cardiotrophin-signaling-pathways	.	.	http://biogps.org/#goto=genereport&id=5794	gametocytes-ocyte
Protein Phosphatase, Mg2+/Mn2+ Dependent 1E	PPM1E			O				16.2802	PP2CH, caMKN, caMKP-nucleus, KIAA1072, CaMKP-N, POPX1	http://www.genecards.org/cgi-bin/carddisp.pl?gene=PPM1E	cytoskelet	dephosphorylates and inactivates multiple substrates including serine/threonine-protein kinase PAK 1, 5'-AMP-activated protein kinase (AMPK) and the multifunctional Calcium/calmodulin-dependent protein kinases.	.	.	http://biogps.org/#goto=genereport&id=22843	Adrenal-medulla cell line/tissue-dental pulp/gametocytes-spermatocytes
Proline Dehydrogenase 1	PRODH	C		O				-14.3013	HSPOX2, POX, PRODH1, TP53I6, POX2, PIG6, PRODH2	http://www.genecards.org/cgi-bin/carddisp.pl?gene=PRODH	HSPA8-tub4A interactions	tumor protein p53 inducible protein 6	https://www.kegg.jp/dbget-bin/www_bget?rn:R01253	https://www.kegg.jp/kegg-bin/show_pathway?rn00330+R01253	http://biogps.org/#goto=genereport&id=5625	tonsil-B plasma cell/lps-cells-pdb
Protein Tyrosine Phosphatase Receptor Type H	PTPRH			O				2.38615	SAP-1, R-PTP-H, SAP1	http://www.genecards.org/cgi-bin/carddisp.pl?gene=PTPRH	adherens Juctions	https://www.qiagen.com/nl/shop/genes-and-pathways/pathway-details?pwid=157	https://www.kegg.jp/kegg-bin/show_pathway?hsa04270+10267	https://www.ncbi.nlm.nih.gov/biosystems/672453	http://biogps.org/#goto=genereport&id=10267	DC's/macrophage
Receptor Activity Modifying Protein 1	RAMP1			O			11.8519			http://www.genecards.org/cgi-bin/carddisp.pl?gene=RAMP1	vascular/endothelial	adrenomedullin receptor	https://www.kegg.jp/kegg-bin/show_pathway?hsa04270+10267	https://reactome.org/PathwayBrowser/#/R-HSA-913709	http://biogps.org/#goto=genereport&id=57529	varios/DC-monocyte derived
Regulator Of G Protein Signaling 5	RGS5				P			8.25976	MST092, MST106, MST129, MSTP032, MSTP092, MSTP106, MSTP129	http://www.genecards.org/cgi-bin/carddisp.pl?gene=RGS5	Regulation of RhoA activity	hypoxia-inducible factor-1 dependent, hypoxia-induced gene which is involved in the induction of endothelial apoptiosis.	https://www.ncbi.nlm.nih.gov/pubmed/21081189	https://www.kegg.jp/kegg-bin/show_pathway?hsa04659+6097	http://biogps.org/#goto=genereport&id=6097	various
Rho Family GTPase 1	RND1	C					-2.19267	2.26738	ARHS, RHOS, Rnd1, RHO6	http://www.genecards.org/cgi-bin/carddisp.pl?gene=RND1	SEM5A link	Sema4D mediated inhibition of cell attachment and migration	https://www.kegg.jp/kegg-bin/show_pathway?hsa04360+27289	https://reactome.org/PathwayBrowser/#/R-HSA-416550	http://biogps.org/#goto=genereport&id=27289	endothelial/DC-monocyte derived
RAR Related Orphan Receptor C	RORC		A				10.835		IMD42, RZR-GAMMA, TOR, NR1F3, RORG, RZRG	http://www.genecards.org/cgi-bin/carddisp.pl?gene=RORC	Th17/IL17 signaling	alias ROR-gama a/Activation of IL17 signalling	https://www.kegg.jp/kegg-bin/show_pathway?hsa04810+7114	https://reactome.org/PathwayBrowser/#/R-HSA-76005	http://biogps.org/#goto=genereport&id=7114	various
Ribosomal Protein L35a	RPL35A	C					-8.18335		DBA5, L35A, eL33	http://www.genecards.org/cgi-bin/carddisp.pl?gene=RPL35A	translation	ribosome component	.	.	http://biogps.org/#goto=genereport&id=6165	various
Retrotransposon Gag Like 9	RTL9			O				4.58875	MAR9, MART9, SIRH10, RGAG1, KIAA1318	http://www.genecards.org/cgi-bin/carddisp.pl?gene=RTL9	paralog of this gene is MUC4=C-type lectin receptor.	https://reactome.org/PathwayBrowser/#/R-HSA-5621481	semaphorin receptor binding.	https://pathcards.genecards.org/card/erk_signaling	http://biogps.org/#goto=genereport&id=9037	ES-cell derived astrocyte/Fibroblast-breast/Tissue-various
Sodium Voltage-Gated Channel Beta Subunit 4	SCN4B	C						14.5665	ATFB17, LQT10, Navbeta4	http://www.genecards.org/cgi-bin/carddisp.pl?gene=SCN4B	Sodium Voltage-Gated Channel Beta Subunit 4 / LCAM interaction/adhesion	cAMP Pathway / Adrenergic signaling in cardiomyocytes	https://www.pharmgkb.org/page/PA2033-gap-junctions	https://www.kegg.jp/kegg-bin/show_pathway?hsa04261+6330	http://biogps.org/#goto=genereport&id=6330	ES-cell derived astrocyte/Tissue-stem cell dental pulp/Tonsil-DC
Semaphorin 5A	SEMA5A			O			-2.06737		semF, semaphorin-5A, SEMAF, Semaphorin-F	http://www.genecards.org/cgi-bin/carddisp.pl?gene=SEMA5A	This gene belongs to the semaphorin gene family that encodes membrane proteins containing a semaphorin domain and several thrombospondin type-1 repeats. Members of this family are involved in axonal guidance during neural development.	Bifunctional axonal guidance cue regulated by sulfated proteoglycans; attractive effects result from interactions with heparan sulfate proteoglycans (HSPGs), while the inhibitory effects depend on interactions with chondroitin sulfate proteoglycans (CSPGs) (By similarity). Ligand for receptor PLXNB3. In glioma cells, SEMA5A stimulation of PLXNB3 results in the disassembly of F-actin stress fibers, disruption of focal adhesions and cellular collapse as well as inhibition of cell migration and invasion through ARHGDIA-mediated inactivation of RAC1. May promote angiogenesis by increasing endothelial cell proliferation and migration and inhibiting apoptosis	.	https://www.kegg.jp/kegg-bin/show_pathway?hsa04115+2810	http://biogps.org/#goto=genereport&id=2810	keratinocytes/Epithelial bronchial
Stratifin	SFN			O				-15.1718	YWHAS, stratifin, HME1	http://www.genecards.org/cgi-bin/carddisp.pl?gene=SFN	Sema Domain, Seven Thrombospondin Repeats	axon guidance	.	.	http://biogps.org/#goto=genereport&id=6493	various/neutrophils
SH2 Domain Containing 3C	SH2D3C	C					-8.18335		CHAT, PRO34088, NSP3, SHEP1	http://www.genecards.org/cgi-bin/carddisp.pl?gene=SH2D3C	paralog= BCAR3	Eph-receptor-binding protein which may be a positive regulator of TCR signaling	.	.	http://biogps.org/#goto=genereport&id=10044	endothelial/monocyte/neutrophils
SIM BHLH Transcription Factor 2	SIM2			O				10.6459	HMC13F06, HMC29C01, SIM, BHLHE15	http://www.genecards.org/cgi-bin/carddisp.pl?gene=SIM2	master regulator of neurogenesis	Single-Minded Family BHLH transcription Factor 2	.	.	http://biogps.org/#goto=genereport&id=8614	osteoblast/fetal blood-liver-bone marrow
Stanniocalcin 2	STC2			O				5.87361	stanniocalcin-2, STC-2, STCRP	http://www.genecards.org/cgi-bin/carddisp.pl?gene=STC2	ectoderm diff.	.	.	.	http://biogps.org/#goto=genereport&id=3604	macrophages/DC's-/T-cell gamma-delta/neutrophils
Transmembrane Protein 52	TMEM52	C		O			15.0916			http://www.genecards.org/cgi-bin/carddisp.pl?gene=TMEM52	no clear function Gene	.		.	http://biogps.org/#goto=genereport&id=339456	ES-stem cells/various lps-cells
Thymosin Beta 4 X-Linked	TMSB4X				P			-11.6706	FX, PTMB4, TMSB4, THYB4, TB4X	http://www.genecards.org/cgi-bin/carddisp.pl?gene=TMSB4X	cytoskelet / actin polymerisation	platelets	https://reactome.org/PathwayBrowser/#/R-HSA-1660514	.	http://biogps.org/#goto=genereport&id=7114	various
TNF Receptor Superfamily Member 9	TNFRSF9			O				-3.0316	4-1BB, ILA, CD137, CDw137	http://www.genecards.org/cgi-bin/carddisp.pl?gene=TNFRSF9	cytokine receptor	The protein encoded by this gene is a member of the TNF-receptor superfamily. This receptor contributes to the clonal expansion, survival, and development of T cells. It can also induce proliferation in peripheral monocytes, enhance T cell apoptosis induced by TCR/CD3 triggered activation, and regulate CD28 co-stimulation to promote Th1 cell responses. The expression of this receptor is induced by lymphocyte activation. TRAF adaptor proteins have been shown to bind to this receptor and transduce the signals leading to activation of NF-kappaB.	https://www.kegg.jp/kegg-bin/show_pathway?hsa04540+10376	.	http://biogps.org/#goto=genereport&id=93492	no data
Transmembrane Phosphoinositide 3-Phosphatase And Tensin Homolog 2	TPTE2			O			2.52368		TPIP	http://www.genecards.org/cgi-bin/carddisp.pl?gene=TPTE2	Synthesis of PIPs at the Golgi membrane	PIPs=phosphatidylinositol 4-phosphate	Belongs to the TUB family	https://www.kegg.jp/kegg-bin/show_pathway?hsa04145+10376	http://biogps.org/#goto=genereport&id=10376	various
tubulin Alpha 1b	TUBA1B			O	P			-21.7924	K-ALPHA-1	http://www.genecards.org/cgi-bin/carddisp.pl?gene=TUBA1B	Tubulin is the major constituent of microtubules. It binds two moles of GTP, one at an exchangeable site on the beta chain and one at a non-exchangeable site on the alpha chain.	Among its related pathways are Gap junction and Chaperonin-mediated protein folding	.	.	http://biogps.org/#goto=genereport&id=7288	gametocytes-spermatocyte/neutrophils
tub Like Protein 2	TULP2			O				13.7097	CT65, tubL2	http://www.genecards.org/cgi-bin/carddisp.pl?gene=TULP2	Intraflagellar transport protein 122 homolog; Required for cilia formation during neuronal patterning. Acts as a negative regulator of Shh signaling. Required to recruit TULP3 to primary cilia (By similarity); Intraflagellar transport proteins	interaction with Intraflagellar transport proteins (IFT's)	https://www.kegg.jp/kegg-bin/show_pathway?hsa05168+163071+284307+285268+347344+91664+57474+344787+10794	.	http://biogps.org/#goto=genereport&id=4904	various
Y-Box Binding Protein 1	YBX1			O			-15.5053		BP-8, CSDA2, CSDB, MDR-NF1, NSEP-1, NSEP1, CBF-A, DBPB, EFI-A, YB-1, YB1	http://www.genecards.org/cgi-bin/carddisp.pl?gene=YBX1	mapk-transcription	cold shock domain protein	.	https://www.ncbi.nlm.nih.gov/pmc/articles/PMC2883798/	http://biogps.org/#goto=genereport&id=7761	various
Zinc Finger Protein 214	ZNF214			O			-12.0655		BAZ-1, BAZ1	http://www.genecards.org/cgi-bin/carddisp.pl?gene=ZNF214	Decreased West Nile virus (WNV) infection / Herpes simplex virus 1 infection	antiviral		https://reactome.org/PathwayBrowser/#/R-HSA-6798695	http://biogps.org/#goto=genereport&id=963	B-cell-Tonsil/B-cell/T-cell/neuttophil
